## Supplementary material for "Comprehensive analysis of RNA-seq and whole genome sequencing data reveals no evidence for SARS-CoV-2 integrating into host genome": Table S6 (part 2 of 3)

### Sheet: Expression level of Homo gene (continued)
# Table S6. Expression and chimeric level of genes from human and zebrafish in mixed RNA library
ENSG00000221813	46	36	33	115	0.332174	1.71169
ENSG00000221836	1	7	13	21	0.0360062	0.31257
ENSG00000221933	3	0	3	6	0.0512956	0.0893057
ENSG00000239967	0	0	1	1	0.141755	0.0148843
ENSG00000221858	5	9	7	21	0.0750828	0.31257
ENSG00000221989	0	0	0	0	0	0
ENSG00000239981	0	1	3	4	0.0661523	0.0595371
ENSG00000221938	0	1	1	2	0.0135373	0.0297686
ENSG00000273234	2	0	1	3	0.0480138	0.0446528
ENSG00000183122	0	0	0	0	0	0
ENSG00000240621	0	0	0	0	0	0
ENSG00000225932	9	22	18	49	0.281812	0.72933
ENSG00000213214	12	10	28	50	0.285249	0.744214
ENSG00000244198	84	110	86	280	5.08864	4.1676
ENSG00000212807	17	25	15	57	0.171533	0.848404
ENSG00000170356	23	18	23	64	0.438377	0.952594
ENSG00000284644	0	0	0	0	0	0
ENSG00000243896	34	17	30	81	0.584688	1.20563
ENSG00000244693	28	16	28	72	0.414091	1.07167
ENSG00000204959	130	135	132	397	1.30385	5.90906
ENSG00000228960	7	16	11	34	0.249416	0.506065
ENSG00000244479	16	25	13	54	0.981381	0.803751
ENSG00000221970	27	14	21	62	0.199228	0.922825
ENSG00000050327	551	441	565	1557	4.22744	23.1748
ENSG00000106410	3	6	4	13	0.093206	0.193496
ENSG00000242978	0	2	1	3	0.0913146	0.0446528
ENSG00000221507	1	1	0	2	0.217289	0.0297686
ENSG00000196511	192	160	184	536	2.83409	7.97797
ENSG00000243746	11	12	9	32	0.34266	0.476297
ENSG00000200673	0	0	0	0	0	0
ENSG00000236343	0	0	0	0	0	0
ENSG00000214035	0	0	0	0	0	0
ENSG00000225918	0	1	2	3	0.0473519	0.0446528
ENSG00000226592	0	0	0	0	0	0
ENSG00000231839	0	1	0	1	0.00918216	0.0148843
ENSG00000230746	0	0	0	0	0	0
ENSG00000280144	13	31	44	88	4.29448	1.30982
ENSG00000174469	1013	907	1110	3030	4.7704	45.0994
ENSG00000274127	24	25	42	91	8.73851	1.35447
ENSG00000274118	2	12	6	20	2.89015	0.297686
ENSG00000236795	4	1	3	8	0.0555125	0.119074
ENSG00000226857	0	0	0	0	0	0
ENSG00000232391	2	0	2	4	0.259987	0.0595371
ENSG00000221442	0	0	0	0	0	0
ENSG00000230190	5	8	13	26	0.346766	0.386991
ENSG00000270634	1	4	0	5	0.263906	0.0744214
ENSG00000207318	1	0	0	1	0.137817	0.0148843
ENSG00000251936	0	0	0	0	0	0
ENSG00000242266	0	0	1	1	0.0504552	0.0148843
ENSG00000199370	2	1	4	7	0.484604	0.10419
ENSG00000243374	0	0	1	1	0.0553319	0.0148843
ENSG00000274133	0	0	0	0	0	0
ENSG00000283504	1	0	0	1	0.00991624	0.0148843
ENSG00000283648	1	2	0	3	0.0363919	0.0446528
ENSG00000213210	0	0	1	1	0.037304	0.0148843
ENSG00000287636	0	0	0	0	0	0
ENSG00000170279	0	0	0	0	0	0
ENSG00000213209	1	0	0	1	0.0363919	0.0148843
ENSG00000270200	0	0	0	0	0	0
ENSG00000273314	29	23	27	79	0.534967	1.17586
ENSG00000055130	2098	2397	2622	7117	32.6244	105.931
ENSG00000106462	1629	2282	2431	6342	35.5675	94.3961
ENSG00000251712	2	4	4	10	2.40069	0.148843
ENSG00000275586	19	20	17	56	3.09859	0.833519
ENSG00000239468	3	19	16	38	1.9639	0.565603
ENSG00000286180	13	16	6	35	0.540404	0.52095
ENSG00000286171	0	0	0	0	0	0
ENSG00000252316	0	0	0	0	0	0
ENSG00000202354	0	0	1	1	0.145924	0.0148843
ENSG00000201098	0	0	1	1	0.131719	0.0148843
ENSG00000281189	20	20	12	52	0.406077	0.773982
ENSG00000155660	5479	5182	5194	15855	80.7909	235.99
ENSG00000202528	1	0	0	1	0.134093	0.0148843
ENSG00000234565	1	0	0	1	0.0698792	0.0148843
ENSG00000197362	284	233	289	806	3.73846	11.9967
ENSG00000204947	97	84	95	276	1.28457	4.10806
ENSG00000240877	8	11	10	29	1.45335	0.431644
ENSG00000197024	475	478	443	1396	3.94428	20.7785
ENSG00000239719	0	1	0	1	0.0822336	0.0148843
ENSG00000170265	952	537	544	2033	16.672	30.2597
ENSG00000170260	429	253	264	946	5.01622	14.0805
ENSG00000204946	251	132	134	517	2.67565	7.69517
ENSG00000271664	27	29	20	76	1.03306	1.13121
ENSG00000244560	85	55	53	193	1.02449	2.87267
ENSG00000231397	0	0	0	0	0	0
ENSG00000215311	0	0	3	3	0.0535406	0.0446528
ENSG00000228151	0	0	0	0	0	0
ENSG00000261842	7	6	10	23	0.154485	0.342338
ENSG00000196453	453	300	399	1152	5.40564	17.1467
ENSG00000181220	536	387	409	1332	5.02048	19.8259
ENSG00000133624	518	401	449	1368	9.69604	20.3617
ENSG00000133619	419	237	221	877	3.24714	13.0535
ENSG00000181444	48	20	28	96	0.5026	1.42889
ENSG00000197558	24	13	5	42	0.0395683	0.62514
ENSG00000106479	139	93	90	322	0.690397	4.79274
ENSG00000280149	6	7	6	19	0.472122	0.282801
ENSG00000273419	3	5	2	10	0.0363652	0.148843
ENSG00000204934	16	9	11	36	0.180233	0.535834
ENSG00000171130	144	51	63	258	0.926228	3.84014
ENSG00000273293	4	0	0	4	0.268185	0.0595371
ENSG00000279536	1	0	0	1	0.0236634	0.0148843
ENSG00000273011	0	0	0	0	0	0
ENSG00000224016	1	0	0	1	0.0511487	0.0148843
ENSG00000260555	4	2	3	9	0.0440074	0.133958
ENSG00000241449	12	14	8	34	0.543572	0.506065
ENSG00000276538	0	0	0	0	0	0
ENSG00000286912	40	47	42	129	1.72513	1.92007
ENSG00000106526	88	68	90	246	3.00618	3.66153
ENSG00000188707	724	445	499	1668	5.1391	24.827
ENSG00000127399	544	201	195	940	9.60935	13.9912
ENSG00000261305	55	51	41	147	1.69218	2.18799
ENSG00000106538	44	20	25	89	1.93387	1.3247
ENSG00000240449	15	4	5	24	0.619103	0.357223
ENSG00000214022	2234	987	1042	4263	19.2745	63.4517
ENSG00000196456	109	35	42	186	1.22445	2.76848
ENSG00000284048	0	0	0	0	0	0
ENSG00000239377	14	9	7	30	1.06316	0.446528
ENSG00000284691	31	27	23	81	1.0331	1.20563
ENSG00000242258	6	0	0	6	0.043713	0.0893057
ENSG00000171115	2	1	4	7	0.024896	0.10419
ENSG00000271582	0	0	0	0	0	0
ENSG00000213205	0	0	0	0	0	0
ENSG00000179144	0	0	2	2	0.024521	0.0297686
ENSG00000243853	0	0	0	0	0	0
ENSG00000133574	0	0	0	0	0	0
ENSG00000271568	0	0	0	0	0	0
ENSG00000232361	0	0	0	0	0	0
ENSG00000133561	0	0	0	0	0	0
ENSG00000270990	0	0	0	0	0	0
ENSG00000106560	0	0	0	0	0	0
ENSG00000213203	0	0	0	0	0	0
ENSG00000281887	0	0	0	0	0	0
ENSG00000196329	0	0	0	0	0	0
ENSG00000177590	0	0	0	0	0	0
ENSG00000241134	0	0	0	0	0	0
ENSG00000106565	88	122	86	296	3.4828	4.40575
ENSG00000002933	25	22	17	64	0.62261	0.952594
ENSG00000002726	1	0	1	2	0.00949555	0.0297686
ENSG00000055118	6	0	1	7	0.0242754	0.10419
ENSG00000164867	9	5	2	16	0.0545461	0.238148
ENSG00000181652	18	7	7	32	0.171515	0.476297
ENSG00000197150	813	405	407	1625	9.72535	24.1869
ENSG00000243433	11	16	5	32	0.932088	0.476297
ENSG00000213199	147	75	64	286	2.0735	4.2569
ENSG00000164885	235	207	192	634	8.41054	9.43663
ENSG00000164889	3366	1205	1238	5809	17.5559	86.4628
ENSG00000288608	0	0	0	0	0	0
ENSG00000244151	6	1	0	7	0.0847073	0.10419
ENSG00000164896	1343	535	510	2388	19.8125	35.5437
ENSG00000164897	828	282	329	1439	13.7034	21.4185
ENSG00000133612	1251	639	660	2550	12.1611	37.9549
ENSG00000164900	2	1	0	3	0.0803108	0.0446528
ENSG00000146926	0	1	0	1	0.00830133	0.0148843
ENSG00000278685	6	2	2	10	0.0571154	0.148843
ENSG00000285480	5	2	1	8	0.25718	0.119074
ENSG00000285292	0	0	0	0	0	0
ENSG00000033050	327	194	213	734	2.41331	10.9251
ENSG00000033100	881	409	414	1704	9.36242	25.3628
ENSG00000284191	0	0	0	0	0	0
ENSG00000082014	282	182	147	611	4.50659	9.09429
ENSG00000272661	0	0	0	0	0	0
ENSG00000243018	1	2	2	5	0.344543	0.0744214
ENSG00000013374	1033	1329	1498	3860	17.8982	57.4533
ENSG00000187260	10	11	2	23	0.167978	0.342338
ENSG00000243836	0	0	0	0	0	0
ENSG00000241456	0	0	0	0	0	0
ENSG00000127377	6	1	0	7	0.119484	0.10419
ENSG00000265810	0	0	2	2	0.197143	0.0297686
ENSG00000241959	7	9	2	18	0.927048	0.267917
ENSG00000106615	2464	2036	2137	6637	85.6782	98.7869
ENSG00000240132	176	146	143	465	4.36393	6.92119
ENSG00000106617	272	324	343	939	4.45248	13.9763
ENSG00000242048	15	10	7	32	0.199873	0.476297
ENSG00000239911	21	10	7	38	1.48063	0.565603
ENSG00000212219	0	0	0	0	0	0
ENSG00000222941	0	0	1	1	0.16914	0.0148843
ENSG00000227562	0	0	0	0	0	0
ENSG00000106648	13	10	4	27	0.176882	0.401875
ENSG00000276213	4	1	4	9	0.480138	0.133958
ENSG00000178234	997	925	1025	2947	15.968	43.864
ENSG00000229591	34	19	22	75	1.65872	1.11632
ENSG00000213188	24	13	33	70	1.28948	1.0419
ENSG00000055609	7503	7651	8701	23855	21.0596	355.064
ENSG00000270405	4	0	5	9	0.52948	0.133958
ENSG00000204894	6	5	2	13	2.14995	0.193496
ENSG00000241007	43	23	33	99	1.28919	1.47354
ENSG00000253088	18	28	26	72	9.4006	1.07167
ENSG00000241735	4	5	12	21	0.227158	0.31257
ENSG00000020219	0	3	3	6	0.0533487	0.0893057
ENSG00000261455	74	38	52	164	1.3838	2.44102
ENSG00000231139	1	0	0	1	0.0501154	0.0148843
ENSG00000285912	0	0	0	0	0	0
ENSG00000225416	2	3	2	7	0.326614	0.10419
ENSG00000212590	0	0	0	0	0	0
ENSG00000196584	801	1057	1285	3143	9.80534	46.7813
ENSG00000214003	4	1	4	9	0.203894	0.133958
ENSG00000244328	3	2	0	5	0.256625	0.0744214
ENSG00000133627	433	371	411	1215	8.17189	18.0844
ENSG00000286565	5	3	9	17	0.134951	0.253033
ENSG00000224104	1	0	0	1	0.0539285	0.0148843
ENSG00000234722	3	2	2	7	0.0532124	0.10419
ENSG00000285524	0	0	0	0	0	0
ENSG00000233489	0	0	0	0	0	0
ENSG00000287744	0	1	0	1	0.0084378	0.0148843
ENSG00000130226	0	0	0	0	0	0
ENSG00000226509	0	0	0	0	0	0
ENSG00000270114	0	0	0	0	0	0
ENSG00000203335	0	0	0	0	0	0
ENSG00000233363	1	0	0	1	0.00488971	0.0148843
ENSG00000286461	0	0	0	0	0	0
ENSG00000236408	0	0	0	0	0	0
ENSG00000214106	85	74	74	233	1.63509	3.46804
ENSG00000157212	726	641	732	2099	7.8301	31.2421
ENSG00000272760	0	0	0	0	0	0
ENSG00000273183	13	12	10	35	0.767231	0.52095
ENSG00000273344	162	75	105	342	2.25639	5.09042
ENSG00000220575	1	0	0	1	0.00494659	0.0148843
ENSG00000157219	0	0	1	1	0.0071559	0.0148843
ENSG00000283339	0	0	0	0	0	0
ENSG00000274637	0	0	0	0	0	0
ENSG00000228806	0	0	0	0	0	0
ENSG00000201066	0	0	0	0	0	0
ENSG00000217825	0	0	0	0	0	0
ENSG00000228521	0	0	0	0	0	0
ENSG00000287865	0	0	0	0	0	0
ENSG00000278998	0	0	0	0	0	0
ENSG00000225612	0	0	0	0	0	0
ENSG00000273117	49	21	20	90	0.824868	1.33958
ENSG00000186480	2420	2128	2160	6708	34.3342	99.8437
ENSG00000204960	0	0	0	0	0	0
ENSG00000218672	0	0	0	0	0	0
ENSG00000260426	2	0	0	2	0.015996	0.0297686
ENSG00000288051	0	1	0	1	0.00661818	0.0148843
ENSG00000236544	1	0	0	1	0.0278732	0.0148843
ENSG00000164778	0	0	0	0	0	0
ENSG00000146910	1	0	0	1	0.00658888	0.0148843
ENSG00000283128	1	6	3	10	0.0615053	0.148843
ENSG00000227365	0	0	0	0	0	0
ENSG00000287610	0	0	0	0	0	0
ENSG00000216895	70	83	91	244	2.67829	3.63176
ENSG00000184863	3538	3681	4056	11275	16.5047	167.82
ENSG00000164690	621	470	497	1588	26.6174	23.6362
ENSG00000204876	5	9	4	18	0.105645	0.267917
ENSG00000207061	0	0	0	0	0	0
ENSG00000270584	0	2	0	2	0.116283	0.0297686
ENSG00000182648	354	323	313	990	3.53792	14.7354
ENSG00000279418	9	12	22	43	1.04408	0.640024
ENSG00000234450	28	19	40	87	2.99061	1.29493
ENSG00000105982	226	207	273	706	5.42224	10.5083
ENSG00000224903	126	118	132	376	1.50161	5.59649
ENSG00000105983	2795	2609	2763	8167	41.6016	121.56
ENSG00000206938	11	9	9	29	3.06131	0.431644
ENSG00000230033	5	5	10	20	0.560613	0.297686
ENSG00000146909	1468	1452	1439	4359	10.6676	64.8806
ENSG00000130675	218	143	153	514	3.50138	7.65052
ENSG00000235029	10	7	17	34	1.35312	0.506065
ENSG00000243479	39	37	35	111	1.58708	1.65215
ENSG00000236102	0	0	0	0	0	0
ENSG00000229365	0	1	0	1	0.0252704	0.0148843
ENSG00000269446	0	0	0	0	0	0
ENSG00000009335	3716	2891	3044	9651	27.5505	143.648
ENSG00000225224	46	86	74	206	6.59389	3.06616
ENSG00000236018	78	85	84	247	4.7995	3.67642
ENSG00000224629	19	19	30	68	4.86601	1.01213
ENSG00000229660	9	8	4	21	0.553221	0.31257
ENSG00000105993	2534	2359	2655	7548	14.0574	112.347
ENSG00000234210	6	2	4	12	0.0441125	0.178611
ENSG00000223872	0	0	0	0	0	0
ENSG00000233191	2	0	0	2	0.0193554	0.0297686
ENSG00000280266	0	0	0	0	0	0
ENSG00000155093	21	14	13	48	0.147005	0.714445
ENSG00000207960	1	0	0	1	0.171084	0.0148843
ENSG00000222012	0	2	0	2	0.00861359	0.0297686
ENSG00000231515	0	0	0	0	0	0
ENSG00000233038	0	0	0	0	0	0
ENSG00000272839	2	0	0	2	0.0482472	0.0297686
ENSG00000285821	1	0	1	2	0.0203615	0.0297686
ENSG00000231980	1	4	0	5	0.0206726	0.0744214
ENSG00000207637	0	0	0	0	0	0
ENSG00000225365	0	3	3	6	0.151623	0.0893057
ENSG00000232715	0	2	0	2	0.0755547	0.0297686
ENSG00000265598	0	0	0	0	0	0
ENSG00000224324	17	17	15	49	2.7837	0.72933
ENSG00000146918	1528	1679	1779	4986	17.9519	74.213
ENSG00000228030	0	1	0	1	0.0344543	0.0148843
ENSG00000117868	1353	1177	1311	3841	20.669	57.1705
ENSG00000126870	248	357	371	976	3.83401	14.5271
ENSG00000286407	17	21	15	53	1.2326	0.788867
ENSG00000231419	2	0	5	7	0.0264039	0.10419
ENSG00000106018	2	0	2	4	0.0154481	0.0595371
ENSG00000287184	0	0	0	0	0	0
ENSG00000229435	0	0	0	0	0	0
ENSG00000228572	0	2	1	3	0.172405	0.0446528
ENSG00000182378	1243	834	914	2991	8.42044	44.5189
ENSG00000178605	560	211	256	1027	8.01581	15.2862
ENSG00000226179	10	1	8	19	0.660751	0.282801
ENSG00000167393	201	109	110	420	2.62885	6.2514
ENSG00000281849	2	4	1	7	0.215268	0.10419
ENSG00000275287	0	0	0	0	0	0
ENSG00000280767	0	0	1	1	0.0289015	0.0148843
ENSG00000234958	0	0	0	0	0	0
ENSG00000229232	0	0	0	0	0	0
ENSG00000185960	0	0	0	0	0	0
ENSG00000237531	0	0	0	0	0	0
ENSG00000225661	0	0	0	0	0	0
ENSG00000205755	0	0	0	0	0	0
ENSG00000198223	0	0	0	0	0	0
ENSG00000265658	0	0	0	0	0	0
ENSG00000223274	0	0	0	0	0	0
ENSG00000185291	19	18	35	72	0.695437	1.07167
ENSG00000169100	2346	1176	1314	4836	49.6074	71.9804
ENSG00000236871	38	27	27	92	3.70096	1.36935
ENSG00000236017	24	18	30	72	1.2758	1.07167
ENSG00000169093	172	103	109	384	2.76783	5.71556
ENSG00000182162	1	1	4	6	0.0209294	0.0893057
ENSG00000197976	346	188	201	735	3.38488	10.9399
ENSG00000196433	0	0	1	1	0.0111912	0.0148843
ENSG00000223511	0	0	0	0	0	0
ENSG00000234622	0	0	0	0	0	0
ENSG00000169084	163	160	145	468	2.70099	6.96584
ENSG00000223571	3	4	1	8	0.18291	0.119074
ENSG00000214717	1015	594	582	2191	7.23092	32.6114
ENSG00000277120	0	0	0	0	0	0
ENSG00000223773	54	39	52	145	2.19331	2.15822
ENSG00000230542	0	4	3	7	0.0777537	0.10419
ENSG00000002586	1248	978	1020	3246	38.8692	48.3144
ENSG00000124343	8	20	11	39	0.197243	0.580487
ENSG00000056998	1209	1029	1017	3255	14.2789	48.4483
ENSG00000235483	6	8	3	17	0.491326	0.253033
ENSG00000006756	326	201	194	721	2.08582	10.7316
ENSG00000229851	0	0	0	0	0	0
ENSG00000157399	1359	1111	1160	3630	24.8642	54.0299
ENSG00000205667	0	1	4	5	0.0299844	0.0744214
ENSG00000062096	0	0	0	0	0	0
ENSG00000239228	0	0	0	0	0	0
ENSG00000230249	0	0	0	0	0	0
ENSG00000228459	0	0	0	0	0	0
ENSG00000101825	0	0	0	0	0	0
ENSG00000213487	0	0	0	0	0	0
ENSG00000212214	0	0	0	0	0	0
ENSG00000207435	0	0	0	0	0	0
ENSG00000183943	437	343	441	1221	2.97832	18.1737
ENSG00000207332	0	0	0	0	0	0
ENSG00000207320	1	2	2	5	0.658596	0.0744214
ENSG00000236188	3	4	7	14	0.403837	0.20838
ENSG00000182888	0	2	0	2	0.0658596	0.0297686
ENSG00000285756	441	354	439	1234	5.06123	18.3672
ENSG00000286431	36	36	30	102	0.504552	1.5182
ENSG00000225722	0	0	0	0	0	0
ENSG00000236513	0	0	0	0	0	0
ENSG00000235039	0	0	0	0	0	0
ENSG00000226313	0	0	0	0	0	0
ENSG00000238193	1	0	0	1	0.0105189	0.0148843
ENSG00000201660	0	0	0	0	0	0
ENSG00000236120	0	0	0	0	0	0
ENSG00000146938	0	0	0	0	0	0
ENSG00000252291	0	0	0	0	0	0
ENSG00000265284	0	0	0	0	0	0
ENSG00000237730	0	0	0	0	0	0
ENSG00000169059	5	7	3	15	0.274956	0.223264
ENSG00000130021	573	548	501	1622	18.0977	24.1423
ENSG00000237490	1	2	0	3	0.0981381	0.0446528
ENSG00000228550	4	6	6	16	0.595371	0.238148
ENSG00000101846	273	241	303	817	3.82284	12.1605
ENSG00000264268	0	0	0	0	0	0
ENSG00000279682	0	0	0	0	0	0
ENSG00000182583	25	29	31	85	1.55808	1.26516
ENSG00000274923	1	2	1	4	0.284867	0.0595371
ENSG00000006757	197	159	221	577	2.56979	8.58823
ENSG00000285679	57	68	67	192	2.21019	2.85778
ENSG00000207628	1	3	3	7	1.07412	0.10419
ENSG00000177504	1	0	0	1	0.0182629	0.0148843
ENSG00000205642	8	4	3	15	0.274956	0.223264
ENSG00000287171	1	0	1	2	0.00730337	0.0297686
ENSG00000011201	44	31	40	115	0.273215	1.71169
ENSG00000225574	0	0	0	0	0	0
ENSG00000183304	0	1	1	2	0.0192802	0.0297686
ENSG00000231619	0	0	0	0	0	0
ENSG00000229012	0	0	0	0	0	0
ENSG00000285896	1	0	1	2	0.0327487	0.0297686
ENSG00000225271	0	0	0	0	0	0
ENSG00000177138	0	0	0	0	0	0
ENSG00000200852	0	0	0	0	0	0
ENSG00000219870	0	0	0	0	0	0
ENSG00000228543	0	0	0	0	0	0
ENSG00000232111	0	0	1	1	0.00930267	0.0148843
ENSG00000282306	0	0	0	0	0	0
ENSG00000282501	1	0	1	2	0.0394808	0.0297686
ENSG00000282358	3	0	1	4	0.0786488	0.0595371
ENSG00000282668	0	0	0	0	0	0
ENSG00000282299	0	0	0	0	0	0
ENSG00000282697	0	0	0	0	0	0
ENSG00000282222	0	0	0	0	0	0
ENSG00000281955	0	0	0	0	0	0
ENSG00000281941	0	0	0	0	0	0
ENSG00000282300	0	0	0	0	0	0
ENSG00000101849	2757	2461	2717	7935	16.7266	118.107
ENSG00000101850	117	63	78	258	2.33443	3.84014
ENSG00000146950	502	396	506	1404	2.79603	20.8975
ENSG00000215319	23	10	21	54	0.652925	0.803751
ENSG00000230326	0	0	0	0	0	0
ENSG00000206844	0	2	2	4	0.589476	0.0595371
ENSG00000234469	4	1	7	12	0.179509	0.178611
ENSG00000047644	20	13	21	54	0.115631	0.803751
ENSG00000225076	0	0	0	0	0	0
ENSG00000202469	0	0	0	0	0	0
ENSG00000073464	383	241	280	904	1.99074	13.4554
ENSG00000227042	1	2	2	5	0.121803	0.0744214
ENSG00000101871	398	349	379	1126	2.7511	16.7597
ENSG00000207202	0	2	1	3	0.433523	0.0446528
ENSG00000234129	95	84	81	260	1.83148	3.86991
ENSG00000004961	367	355	443	1165	7.50008	17.3402
ENSG00000207151	6	8	9	23	3.35626	0.342338
ENSG00000047648	12	13	10	35	0.0982368	0.52095
ENSG00000278218	0	0	0	0	0	0
ENSG00000275194	0	0	0	0	0	0
ENSG00000125363	0	0	0	0	0	0
ENSG00000263652	0	0	0	0	0	0
ENSG00000232392	0	0	0	0	0	0
ENSG00000282840	0	0	0	0	0	0
ENSG00000223418	0	0	0	0	0	0
ENSG00000005302	101	114	89	304	1.94282	4.52482
ENSG00000169933	0	3	1	4	0.00972352	0.0595371
ENSG00000206792	0	0	0	0	0	0
ENSG00000206795	0	0	0	0	0	0
ENSG00000223487	0	0	0	0	0	0
ENSG00000231211	0	0	0	0	0	0
ENSG00000273800	0	0	0	0	0	0
ENSG00000271814	0	0	0	0	0	0
ENSG00000101911	0	0	3	3	0.0180854	0.0446528
ENSG00000229083	0	0	0	0	0	0
ENSG00000230691	0	1	1	2	0.0525946	0.0297686
ENSG00000196664	20	11	12	43	0.127928	0.640024
ENSG00000233338	9	5	14	28	0.30894	0.41676
ENSG00000101916	14	6	17	37	0.163563	0.550718
ENSG00000205542	121	117	129	367	7.12194	5.46253
ENSG00000187268	0	0	0	0	0	0
ENSG00000261030	0	0	0	0	0	0
ENSG00000235385	0	0	0	0	0	0
ENSG00000231216	3	0	0	3	0.0198545	0.0446528
ENSG00000123594	0	0	0	0	0	0
ENSG00000235592	0	0	0	0	0	0
ENSG00000226985	0	1	2	3	0.0295323	0.0446528
ENSG00000197582	83	25	22	130	3.193	1.93496
ENSG00000198759	0	1	1	2	0.0123881	0.0297686
ENSG00000233357	0	0	0	0	0	0
ENSG00000283493	0	0	0	0	0	0
ENSG00000199622	0	0	0	0	0	0
ENSG00000176896	63	55	86	204	1.16471	3.03639
ENSG00000123595	208	157	209	574	4.20038	8.54357
ENSG00000196459	390	303	306	999	5.23202	14.8694
ENSG00000046651	493	635	652	1780	7.09155	26.494
ENSG00000046653	127	110	150	387	4.19841	5.76022
ENSG00000233535	0	4	3	7	0.149698	0.10419
ENSG00000212663	5	2	4	11	0.300969	0.163727
ENSG00000046647	162	164	160	486	4.30069	7.23376
ENSG00000233247	0	0	2	2	0.0544215	0.0297686
ENSG00000101958	30	35	39	104	0.486475	1.54796
ENSG00000231066	22	20	44	86	1.51664	1.28005
ENSG00000181544	401	478	472	1351	6.61469	20.1087
ENSG00000130150	556	816	828	2200	7.82821	32.7454
ENSG00000235929	0	0	0	0	0	0
ENSG00000236929	0	0	0	0	0	0
ENSG00000102048	178	123	166	467	3.57009	6.95096
ENSG00000165192	4	1	3	8	0.109343	0.119074
ENSG00000165195	583	483	506	1572	6.0351	23.3981
ENSG00000165197	24	19	34	77	0.553934	1.14609
ENSG00000087842	296	336	378	1010	9.76811	15.0331
ENSG00000102010	9	14	16	39	0.223436	0.580487
ENSG00000130234	11	15	23	49	0.0961288	0.72933
ENSG00000285602	1	1	0	2	0.00812017	0.0297686
ENSG00000225833	1	1	1	3	0.0777924	0.0446528
ENSG00000147003	20	21	24	65	0.614662	0.967478
ENSG00000237539	0	0	2	2	0.048721	0.0297686
ENSG00000186312	156	114	128	398	5.56761	5.92394
ENSG00000169239	72	69	93	234	0.509422	3.48292
ENSG00000279413	3	9	11	23	0.535741	0.342338
ENSG00000200620	3	1	5	9	0.96373	0.133958
ENSG00000281371	0	0	0	0	0	0
ENSG00000169249	64	98	93	255	2.56625	3.79549
ENSG00000182287	174	176	226	576	7.34648	8.57334
ENSG00000200566	0	1	0	1	0.129428	0.0148843
ENSG00000226536	1	0	0	1	0.044167	0.0148843
ENSG00000126010	0	0	3	3	0.0184745	0.0446528
ENSG00000238178	0	0	0	0	0	0
ENSG00000182798	0	0	0	0	0	0
ENSG00000215313	0	0	0	0	0	0
ENSG00000235071	1	0	1	2	0.0297984	0.0297686
ENSG00000239333	0	0	2	2	0.098246	0.0297686
ENSG00000047230	842	798	883	2523	8.69484	37.553
ENSG00000265144	4	4	1	9	1.81025	0.133958
ENSG00000169906	5	6	7	18	0.588829	0.267917
ENSG00000169895	904	1152	1236	3292	7.96344	48.999
ENSG00000238709	0	0	0	0	0	0
ENSG00000086712	874	888	1050	2812	9.59527	41.8546
ENSG00000230180	6	0	6	12	1.47613	0.178611
ENSG00000102054	1545	1624	1572	4741	30.9366	70.5664
ENSG00000222736	0	0	0	0	0	0
ENSG00000223498	0	0	0	0	0	0
ENSG00000199410	0	0	0	0	0	0
ENSG00000169891	1	0	1	2	0.00373133	0.0297686
ENSG00000201467	0	0	0	0	0	0
ENSG00000214322	0	0	0	0	0	0
ENSG00000214321	0	0	0	0	0	0
ENSG00000238764	0	0	0	0	0	0
ENSG00000188158	2	6	3	11	0.0181034	0.163727
ENSG00000265465	0	0	0	0	0	0
ENSG00000235834	0	3	0	3	0.0287341	0.0446528
ENSG00000230020	0	0	0	0	0	0
ENSG00000226153	0	0	0	0	0	0
ENSG00000047634	2	6	6	14	0.0721787	0.20838
ENSG00000227873	0	0	0	0	0	0
ENSG00000131831	5	4	3	12	0.0737758	0.178611
ENSG00000276467	0	0	1	1	0.00567452	0.0148843
ENSG00000225066	0	0	0	0	0	0
ENSG00000225882	0	0	0	0	0	0
ENSG00000177324	0	0	0	0	0	0
ENSG00000102098	759	753	879	2391	8.55077	35.5883
ENSG00000235211	4	4	3	11	1.24982	0.163727
ENSG00000207025	0	0	0	0	0	0
ENSG00000008086	786	720	772	2278	9.79104	33.9064
ENSG00000236187	4	6	7	17	0.242834	0.253033
ENSG00000102104	4	2	2	8	0.0392855	0.119074
ENSG00000086717	21	19	20	60	0.309016	0.893057
ENSG00000237221	1	0	2	3	0.103844	0.0446528
ENSG00000196564	0	0	0	0	0	0
ENSG00000224224	0	0	0	0	0	0
ENSG00000237836	7	5	12	24	0.544547	0.357223
ENSG00000044446	1090	937	1036	3063	8.97982	45.5905
ENSG00000266710	1	4	0	5	0.253998	0.0744214
ENSG00000286724	52	24	36	112	0.612207	1.66704
ENSG00000173698	41	45	43	129	0.409921	1.92007
ENSG00000131828	946	1092	1157	3195	13.6496	47.5553
ENSG00000180815	247	208	209	664	2.10414	9.88316
ENSG00000202144	1	0	0	1	0.145924	0.0148843
ENSG00000275800	2	0	6	8	0.115048	0.119074
ENSG00000147010	893	977	1288	3158	9.94174	47.0045
ENSG00000173681	267	389	371	1027	2.34163	15.2862
ENSG00000206663	7	3	2	12	1.75109	0.178611
ENSG00000184368	149	150	193	492	1.80282	7.32306
ENSG00000264566	0	1	1	2	0.297686	0.0297686
ENSG00000173674	2622	3271	3235	9128	30.7802	135.864
ENSG00000201882	9	2	5	16	3.40212	0.238148
ENSG00000201592	46	76	91	213	39.6294	3.17035
ENSG00000225037	53	29	34	116	4.56766	1.72658
ENSG00000177189	10695	9697	10870	31262	117.473	465.312
ENSG00000283631	0	0	0	0	0	0
ENSG00000283400	0	0	6	6	0.157506	0.0893057
ENSG00000252978	0	0	0	0	0	0
ENSG00000283380	0	1	1	2	0.0137626	0.0297686
ENSG00000283546	0	0	0	0	0	0
ENSG00000206716	0	0	0	0	0	0
ENSG00000149970	57	57	63	177	0.457938	2.63452
ENSG00000231913	1	0	0	1	0.0314678	0.0148843
ENSG00000185915	13	9	8	30	0.122639	0.446528
ENSG00000091482	4	8	2	14	0.390957	0.20838
ENSG00000012174	968	982	1039	2989	10.0065	44.4891
ENSG00000275681	0	1	3	4	0.354388	0.0595371
ENSG00000230797	42	54	58	154	0.832309	2.29218
ENSG00000206639	0	0	0	0	0	0
ENSG00000271286	2	2	2	6	0.12758	0.0893057
ENSG00000102172	2331	2496	2610	7437	64.9996	110.694
ENSG00000102174	94	71	93	258	0.61071	3.84014
ENSG00000224204	5	3	0	8	0.0624734	0.119074
ENSG00000233067	5	2	13	20	0.206296	0.297686
ENSG00000288546	0	1	2	3	0.0801667	0.0446528
ENSG00000175809	1	0	0	1	0.00960896	0.0148843
ENSG00000231846	0	0	0	0	0	0
ENSG00000224396	0	1	0	1	0.0121902	0.0148843
ENSG00000201095	0	0	0	0	0	0
ENSG00000231011	0	0	0	0	0	0
ENSG00000237019	0	0	0	0	0	0
ENSG00000184735	0	0	0	0	0	0
ENSG00000174028	54	58	38	150	3.27848	2.23264
ENSG00000228610	0	0	0	0	0	0
ENSG00000165186	5	4	3	12	0.0138641	0.178611
ENSG00000226774	0	0	0	0	0	0
ENSG00000123131	1642	1027	963	3632	56.5478	54.0597
ENSG00000123130	440	405	390	1235	6.64093	18.3821
ENSG00000233785	3	2	9	14	0.310089	0.20838
ENSG00000202272	1	1	0	2	0.294738	0.0297686
ENSG00000130066	1929	4216	4270	10415	136.581	155.02
ENSG00000184831	113	131	123	367	4.86856	5.46253
ENSG00000238103	7	6	15	28	0.718551	0.41676
ENSG00000165182	2	3	2	7	0.0641564	0.10419
ENSG00000174010	591	559	585	1735	4.11738	25.8242
ENSG00000130741	5519	5267	5913	16699	71.8983	248.553
ENSG00000201407	0	0	0	0	0	0
ENSG00000234230	3	7	3	13	0.464018	0.193496
ENSG00000005889	1917	2145	2257	6319	12.4443	94.0537
ENSG00000223611	0	0	0	0	0	0
ENSG00000223731	0	0	0	0	0	0
ENSG00000225071	0	0	0	0	0	0
ENSG00000067992	1266	1080	1256	3602	4.21487	53.6132
ENSG00000214124	2	1	1	4	0.250156	0.0595371
ENSG00000102230	15	14	14	43	0.496527	0.640024
ENSG00000226222	2	0	0	2	0.0862857	0.0297686
ENSG00000236836	1	2	2	5	0.270623	0.0744214
ENSG00000236487	0	0	0	0	0	0
ENSG00000101868	1381	1518	1547	4446	12.0604	66.1755
ENSG00000251869	1	0	1	2	0.228989	0.0297686
ENSG00000232472	46	69	47	162	3.55642	2.41125
ENSG00000004848	1	0	1	2	0.0102899	0.0297686
ENSG00000214111	0	0	0	0	0	0
ENSG00000240439	0	0	0	0	0	0
ENSG00000176812	0	0	0	0	0	0
ENSG00000229310	0	0	0	0	0	0
ENSG00000228519	1	2	9	12	0.294738	0.178611
ENSG00000233403	0	0	0	0	0	0
ENSG00000176774	0	0	0	0	0	0
ENSG00000232446	0	0	0	0	0	0
ENSG00000232030	0	0	0	0	0	0
ENSG00000227511	0	0	0	0	0	0
ENSG00000176746	0	0	0	0	0	0
ENSG00000232644	0	1	0	1	0.0245615	0.0148843
ENSG00000188408	0	0	0	0	0	0
ENSG00000237171	0	0	0	0	0	0
ENSG00000228464	0	0	0	0	0	0
ENSG00000231388	0	0	0	0	0	0
ENSG00000259849	0	0	0	0	0	0
ENSG00000236160	0	0	0	0	0	0
ENSG00000216938	0	0	0	0	0	0
ENSG00000236683	0	0	0	0	0	0
ENSG00000252491	0	0	0	0	0	0
ENSG00000242021	35	47	44	126	2.78666	1.87542
ENSG00000228933	197	229	248	674	5.33901	10.032
ENSG00000233807	6	5	2	13	0.353094	0.193496
ENSG00000252486	2	1	1	4	0.508864	0.0595371
ENSG00000235642	0	0	0	0	0	0
ENSG00000224960	0	0	0	0	0	0
ENSG00000223391	0	0	0	0	0	0
ENSG00000238247	0	2	1	3	0.0289015	0.0446528
ENSG00000189186	0	0	1	1	0.0256625	0.0148843
ENSG00000177689	0	0	0	0	0	0
ENSG00000229731	0	0	0	0	0	0
ENSG00000226199	0	0	3	3	0.0433523	0.0446528
ENSG00000232834	0	0	0	0	0	0
ENSG00000228345	0	0	0	0	0	0
ENSG00000233243	0	0	0	0	0	0
ENSG00000224589	0	0	0	0	0	0
ENSG00000226372	0	0	0	0	0	0
ENSG00000277569	0	0	0	0	0	0
ENSG00000223742	0	0	0	0	0	0
ENSG00000169306	1	0	0	1	0.00411737	0.0148843
ENSG00000226436	0	0	0	0	0	0
ENSG00000201666	0	0	0	0	0	0
ENSG00000237994	0	0	0	0	0	0
ENSG00000201356	0	0	0	0	0	0
ENSG00000227393	0	0	0	0	0	0
ENSG00000264090	0	0	0	0	0	0
ENSG00000227592	0	0	0	0	0	0
ENSG00000270794	0	0	0	0	0	0
ENSG00000099399	192	169	236	597	5.5295	8.88591
ENSG00000198798	2	3	3	8	0.0516591	0.119074
ENSG00000120289	0	0	0	0	0	0
ENSG00000214107	0	0	0	0	0	0
ENSG00000276940	0	0	0	0	0	0
ENSG00000169297	0	0	0	0	0	0
ENSG00000120280	0	0	0	0	0	0
ENSG00000178556	0	0	0	0	0	0
ENSG00000232368	0	6	2	8	0.225519	0.119074
ENSG00000198814	1536	1627	1760	4923	30.5187	73.2753
ENSG00000229331	32	22	32	86	3.2243	1.28005
ENSG00000241886	14	27	49	90	2.3836	1.33958
ENSG00000243055	49	37	63	149	3.40669	2.21776
ENSG00000277876	6	2	3	11	0.1352	0.163727
ENSG00000157625	2643	2653	2940	8236	18.3761	122.587
ENSG00000231542	0	0	0	0	0	0
ENSG00000235512	0	0	0	0	0	0
ENSG00000132446	0	0	0	0	0	0
ENSG00000198947	1269	1354	1486	4109	4.44926	61.1595
ENSG00000252903	0	0	0	0	0	0
ENSG00000285900	5	0	3	8	0.0570006	0.119074
ENSG00000222922	0	0	0	0	0	0
ENSG00000236285	0	0	0	0	0	0
ENSG00000263600	0	0	0	0	0	0
ENSG00000221348	0	0	0	0	0	0
ENSG00000236828	0	0	0	0	0	0
ENSG00000226781	0	1	1	2	0.0910353	0.0297686
ENSG00000215310	0	1	2	3	0.0363031	0.0446528
ENSG00000287700	0	0	0	0	0	0
ENSG00000233928	413	480	571	1464	6.11751	21.7906
ENSG00000185448	43	25	30	98	0.579293	1.45866
ENSG00000185638	9	2	11	22	0.594291	0.327454
ENSG00000233571	4	6	4	14	0.396159	0.20838
ENSG00000236072	3	3	2	8	0.160261	0.119074
ENSG00000271136	0	0	0	0	0	0
ENSG00000147027	1	3	3	7	0.0257896	0.10419
ENSG00000225384	0	0	0	0	0	0
ENSG00000273704	0	0	0	0	0	0
ENSG00000189132	0	0	0	0	0	0
ENSG00000229347	0	0	0	0	0	0
ENSG00000252411	0	0	0	0	0	0
ENSG00000230227	0	0	0	0	0	0
ENSG00000233663	0	0	0	0	0	0
ENSG00000271088	0	0	0	0	0	0
ENSG00000233880	0	0	0	0	0	0
ENSG00000189023	0	0	0	0	0	0
ENSG00000271519	2	0	0	2	0.00623556	0.0297686
ENSG00000165164	633	659	764	2056	3.07837	30.6021
ENSG00000206733	0	0	3	3	0.417316	0.0446528
ENSG00000229384	24	30	35	89	2.45315	1.3247
ENSG00000226484	2	14	13	29	0.231942	0.431644
ENSG00000233921	0	0	1	1	0.0380672	0.0148843
ENSG00000286475	0	0	0	0	0	0
ENSG00000249467	0	0	0	0	0	0
ENSG00000275314	0	0	0	0	0	0
ENSG00000235510	0	0	0	0	0	0
ENSG00000223723	2	0	1	3	0.0363031	0.0446528
ENSG00000231069	0	0	0	0	0	0
ENSG00000198173	0	0	0	0	0	0
ENSG00000243048	0	0	0	0	0	0
ENSG00000214071	0	0	0	0	0	0
ENSG00000233810	0	0	0	0	0	0
ENSG00000130962	0	0	0	0	0	0
ENSG00000250349	0	0	0	0	0	0
ENSG00000241607	0	0	0	0	0	0
ENSG00000219186	0	0	0	0	0	0
ENSG00000234355	0	0	0	0	0	0
ENSG00000174678	0	0	0	0	0	0
ENSG00000147036	0	0	0	0	0	0
ENSG00000047597	0	0	0	0	0	0
ENSG00000285944	0	0	0	0	0	0
ENSG00000165168	0	3	0	3	0.0104427	0.0446528
ENSG00000165169	0	0	0	0	0	0
ENSG00000206983	0	0	0	0	0	0
ENSG00000259977	104	52	82	238	4.98938	3.54246
ENSG00000224339	35	34	30	99	1.65195	1.47354
ENSG00000187516	10	14	29	53	1.47177	0.788867
ENSG00000229674	17	7	9	33	0.736403	0.491181
ENSG00000147041	1418	1301	1522	4241	13.2865	63.1242
ENSG00000221466	0	1	3	4	0.647142	0.0595371
ENSG00000101955	1	3	2	6	0.0483779	0.0893057
ENSG00000226679	0	0	0	0	0	0
ENSG00000156313	609	721	779	2109	10.7356	31.3909
ENSG00000252050	6	14	13	33	3.77832	0.491181
ENSG00000036473	25	19	21	65	0.741931	0.967478
ENSG00000227988	0	0	0	0	0	0
ENSG00000232370	0	0	0	0	0	0
ENSG00000229735	0	0	0	0	0	0
ENSG00000233007	1	1	0	2	0.0132187	0.0297686
ENSG00000156298	262	286	306	854	10.5051	12.7112
ENSG00000238606	1	11	7	19	4.56131	0.282801
ENSG00000235806	5	4	6	15	0.189207	0.223264
ENSG00000287729	5	8	7	20	0.243406	0.297686
ENSG00000165175	1469	932	982	3383	13.3175	50.3535
ENSG00000238123	0	0	0	0	0	0
ENSG00000207122	0	0	0	0	0	0
ENSG00000224610	0	1	0	1	0.0179762	0.0148843
ENSG00000235304	0	0	0	0	0	0
ENSG00000236747	0	0	0	0	0	0
ENSG00000234191	0	0	0	0	0	0
ENSG00000263730	0	0	0	0	0	0
ENSG00000264618	2	2	1	5	0.248071	0.0744214
ENSG00000228232	32	35	31	98	1.4514	1.45866
ENSG00000270759	6	8	5	19	0.870158	0.282801
ENSG00000261435	1	0	1	2	0.0150651	0.0297686
ENSG00000263972	0	0	0	0	0	0
ENSG00000214047	0	0	1	1	0.0320092	0.0148843
ENSG00000285709	1	1	3	5	0.0559559	0.0744214
ENSG00000223486	19	6	9	34	0.188058	0.506065
ENSG00000183337	1380	1645	1835	4860	10.4685	72.3376
ENSG00000236393	3	1	0	4	0.0198457	0.0595371
ENSG00000214045	0	0	0	0	0	0
ENSG00000206677	0	0	0	0	0	0
ENSG00000235685	0	0	0	0	0	0
ENSG00000238730	1	0	0	1	0.240069	0.0148843
ENSG00000182220	1214	1088	1091	3393	23.7658	50.5024
ENSG00000287098	2	1	1	4	0.102122	0.0595371
ENSG00000238205	1	0	2	3	0.0782011	0.0446528
ENSG00000185753	326	275	290	891	3.12486	13.2619
ENSG00000180182	1422	1481	1777	4680	8.71166	69.6584
ENSG00000234636	1	0	3	4	0.0661523	0.0595371
ENSG00000270791	0	0	0	0	0	0
ENSG00000214031	0	0	0	0	0	0
ENSG00000237661	0	0	0	0	0	0
ENSG00000238222	0	0	1	1	0.00978585	0.0148843
ENSG00000232801	0	0	0	0	0	0
ENSG00000189145	0	0	0	0	0	0
ENSG00000216866	9	16	25	50	0.842824	0.744214
ENSG00000287549	2	7	4	13	0.201348	0.193496
ENSG00000237931	0	0	0	0	0	0
ENSG00000124486	8375	8185	8964	25524	30.2883	379.906
ENSG00000223714	3	0	0	3	0.0534764	0.0446528
ENSG00000199564	0	0	0	0	0	0
ENSG00000238426	2	3	0	5	0.729621	0.0744214
ENSG00000226641	4	1	3	8	0.233022	0.119074
ENSG00000215301	12031	12699	14529	39259	169.031	584.342
ENSG00000264573	8	8	4	20	0.988988	0.297686
ENSG00000188937	2	0	1	3	0.0184974	0.0446528
ENSG00000225238	0	0	0	0	0	0
ENSG00000147044	2417	2353	2544	7314	12.3723	108.864
ENSG00000233033	8	4	6	18	0.520227	0.267917
ENSG00000212207	3	1	8	12	1.66926	0.178611
ENSG00000217624	35	27	35	97	1.96432	1.44377
ENSG00000242559	9	17	21	47	2.37139	0.699561
ENSG00000171659	67	92	80	239	2.77484	3.55734
ENSG00000171657	125	96	143	364	1.63287	5.41788
ENSG00000229822	10	4	5	19	0.730753	0.282801
ENSG00000237875	0	4	7	11	2.77503	0.163727
ENSG00000251807	10	27	8	45	6.977	0.669792
ENSG00000233103	0	0	0	0	0	0
ENSG00000228847	0	0	0	0	0	0
ENSG00000212560	0	0	0	0	0	0
ENSG00000228780	0	0	0	0	0	0
ENSG00000206896	0	0	0	0	0	0
ENSG00000231772	0	2	3	5	0.0831524	0.0744214
ENSG00000283737	0	1	0	1	0.0186988	0.0148843
ENSG00000287223	0	1	0	1	0.00386103	0.0148843
ENSG00000102055	0	0	0	0	0	0
ENSG00000270280	0	0	0	0	0	0
ENSG00000224294	0	0	3	3	0.0200417	0.0446528
ENSG00000237206	0	0	0	0	0	0
ENSG00000285899	0	0	0	0	0	0
ENSG00000231750	0	0	0	0	0	0
ENSG00000189221	651	712	756	2119	5.79989	31.5398
ENSG00000069535	1656	1333	1556	4545	26.3226	67.649
ENSG00000124479	2	3	1	6	0.0495042	0.0893057
ENSG00000236276	0	1	1	2	0.0403915	0.0297686
ENSG00000214019	3	1	3	7	0.0655283	0.10419
ENSG00000183690	2	15	4	21	0.0959686	0.31257
ENSG00000198414	0	0	0	0	0	0
ENSG00000214018	0	3	1	4	0.0511927	0.0595371
ENSG00000200702	0	0	0	0	0	0
ENSG00000224054	2	1	1	4	0.0379459	0.0595371
ENSG00000215035	0	1	0	1	0.0140816	0.0148843
ENSG00000069509	195	267	295	757	10.6901	11.2674
ENSG00000233543	0	0	1	1	0.00965884	0.0148843
ENSG00000229168	0	0	0	0	0	0
ENSG00000214016	3	0	1	4	0.0678099	0.0595371
ENSG00000242065	0	0	0	0	0	0
ENSG00000189037	0	1	1	2	0.0342956	0.0297686
ENSG00000147050	2926	2687	3170	8783	21.452	130.729
ENSG00000147113	6	0	1	7	0.0224984	0.10419
ENSG00000229491	0	0	3	3	0.0606696	0.0446528
ENSG00000237782	0	0	0	0	0	0
ENSG00000229563	2	4	7	13	0.30281	0.193496
ENSG00000214282	0	0	2	2	0.0206439	0.0297686
ENSG00000204915	0	1	0	1	0.015885	0.0148843
ENSG00000270069	91	138	130	359	3.03951	5.34346
ENSG00000207870	9	4	2	15	2.02967	0.223264
ENSG00000207725	0	1	0	1	0.135312	0.0148843
ENSG00000269902	18	14	24	56	1.57864	0.833519
ENSG00000231566	153	134	116	403	4.1141	5.99836
ENSG00000212347	0	0	0	0	0	0
ENSG00000215286	0	0	0	0	0	0
ENSG00000234613	0	0	0	0	0	0
ENSG00000224701	0	0	0	0	0	0
ENSG00000213100	0	0	0	0	0	0
ENSG00000214009	0	0	0	0	0	0
ENSG00000278838	0	0	0	0	0	0
ENSG00000236751	7	6	8	21	0.340861	0.31257
ENSG00000229145	0	0	0	0	0	0
ENSG00000286306	0	0	0	0	0	0
ENSG00000231235	0	1	0	1	0.00913146	0.0148843
ENSG00000235587	2	7	5	14	0.207137	0.20838
ENSG00000147121	260	274	263	797	11.9464	11.8628
ENSG00000224072	44	39	49	132	0.8546	1.96472
ENSG00000251192	168	200	277	645	2.35707	9.60036
ENSG00000199226	3	8	5	16	2.31212	0.238148
ENSG00000230844	88	64	64	216	4.78423	3.215
ENSG00000277721	2	1	0	3	0.175799	0.0446528
ENSG00000270499	0	0	1	1	0.0101947	0.0148843
ENSG00000147119	33	18	20	71	0.441062	1.05678
ENSG00000065923	479	339	393	1211	1.80773	18.0249
ENSG00000213997	12	16	8	36	0.727047	0.535834
ENSG00000226048	0	1	3	4	0.0631358	0.0595371
ENSG00000215284	1	4	2	7	0.159069	0.10419
ENSG00000102218	390	410	428	1228	4.93997	18.2779
ENSG00000204904	7	5	15	27	0.771354	0.401875
ENSG00000102221	820	833	869	2522	7.58806	37.5381
ENSG00000130988	571	461	487	1519	10.4286	22.6092
ENSG00000206685	6	10	11	27	3.75585	0.401875
ENSG00000201659	3	5	1	9	0.858708	0.133958
ENSG00000147123	1175	508	394	2077	32.6104	30.9146
ENSG00000182872	1592	957	1127	3676	16.1067	54.7146
ENSG00000237351	47	25	18	90	1.07339	1.33958
ENSG00000130985	4151	2778	3025	9954	41.4776	148.158
ENSG00000224975	49	24	33	106	1.66956	1.57773
ENSG00000102225	1457	947	1127	3531	17.7077	52.5564
ENSG00000102226	965	755	782	2502	11.1565	37.2405
ENSG00000237623	0	0	0	0	0	0
ENSG00000266158	0	0	0	0	0	0
ENSG00000203402	0	1	0	1	0.0312039	0.0148843
ENSG00000147117	1	2	0	3	0.0177475	0.0446528
ENSG00000221459	0	0	0	0	0	0
ENSG00000232009	0	0	0	0	0	0
ENSG00000226556	0	0	1	1	0.0208463	0.0148843
ENSG00000147124	326	284	336	946	3.1076	14.0805
ENSG00000277605	0	0	0	0	0	0
ENSG00000196741	33	48	31	112	1.33044	1.66704
ENSG00000235636	1	5	12	18	0.303761	0.267917
ENSG00000078061	599	339	361	1299	7.72152	19.3347
ENSG00000008056	1	1	2	4	0.0185474	0.0595371
ENSG00000283743	0	0	0	0	0	0
ENSG00000102265	2	2	2	6	0.116132	0.0893057
ENSG00000263858	0	0	1	1	0.193302	0.0148843
ENSG00000126759	8	2	8	18	0.156402	0.267917
ENSG00000126767	455	290	338	1083	5.60489	16.1197
ENSG00000126756	304	190	247	741	19.2147	11.0292
ENSG00000267064	8	7	11	26	0.112334	0.386991
ENSG00000187893	0	0	1	1	0.0122808	0.0148843
ENSG00000224656	0	0	0	0	0	0
ENSG00000229968	2	0	0	2	0.0207736	0.0297686
ENSG00000188459	1	0	2	3	0.0298881	0.0446528
ENSG00000197779	388	430	503	1321	1.7325	19.6621
ENSG00000224401	18	10	18	46	0.925239	0.684677
ENSG00000147118	250	302	385	937	3.88917	13.9466
ENSG00000221994	89	68	59	216	2.58233	3.215
ENSG00000171489	0	0	0	0	0	0
ENSG00000277541	6	11	2	19	0.712346	0.282801
ENSG00000287757	0	2	6	8	0.0939071	0.119074
ENSG00000171483	0	0	0	0	0	0
ENSG00000171478	0	0	0	0	0	0
ENSG00000230241	0	0	0	0	0	0
ENSG00000233139	0	1	0	1	0.00891808	0.0148843
ENSG00000201517	0	0	0	0	0	0
ENSG00000225198	0	0	0	0	0	0
ENSG00000238032	0	0	0	0	0	0
ENSG00000165583	0	0	0	0	0	0
ENSG00000234780	0	0	0	0	0	0
ENSG00000252856	0	0	0	0	0	0
ENSG00000204368	0	0	0	0	0	0
ENSG00000231568	0	0	0	0	0	0
ENSG00000229662	0	0	0	0	0	0
ENSG00000126752	0	1	0	1	0.0121703	0.0148843
ENSG00000232813	1	0	0	1	0.103363	0.0148843
ENSG00000241207	0	0	0	0	0	0
ENSG00000237345	0	0	0	0	0	0
ENSG00000204648	2	0	1	3	0.0755547	0.0446528
ENSG00000234391	0	0	0	0	0	0
ENSG00000227302	0	0	0	0	0	0
ENSG00000230100	0	0	0	0	0	0
ENSG00000270747	0	0	0	0	0	0
ENSG00000165584	0	0	0	0	0	0
ENSG00000225055	0	0	0	0	0	0
ENSG00000234448	0	0	0	0	0	0
ENSG00000268009	0	0	0	0	0	0
ENSG00000269791	0	0	0	0	0	0
ENSG00000231603	0	0	0	0	0	0
ENSG00000231489	0	0	0	0	0	0
ENSG00000235350	0	0	1	1	0.0466592	0.0148843
ENSG00000226971	1	0	1	2	0.0223824	0.0297686
ENSG00000017483	19	8	8	35	0.261784	0.52095
ENSG00000068438	1404	987	1006	3397	25.4592	50.5619
ENSG00000224292	17	18	33	68	1.54997	1.01213
ENSG00000102312	121	73	83	277	2.20833	4.12294
ENSG00000147155	2737	1313	1423	5473	114.092	81.4616
ENSG00000286268	5	12	9	26	0.271382	0.386991
ENSG00000276823	7	5	6	18	0.819318	0.267917
ENSG00000068354	427	240	241	908	3.57065	13.5149
ENSG00000204620	44	22	30	96	2.60272	1.42889
ENSG00000102317	9832	7458	8414	25704	278.244	382.585
ENSG00000228343	0	0	0	0	0	0
ENSG00000279528	0	0	0	0	0	0
ENSG00000220125	0	0	1	1	0.0602602	0.0148843
ENSG00000101940	1568	705	851	3124	8.52089	46.4985
ENSG00000231725	2	2	1	5	0.0766441	0.0744214
ENSG00000015285	42	40	49	131	1.06607	1.94984
ENSG00000101945	595	504	552	1651	8.25183	24.5739
ENSG00000232828	19	8	15	42	0.675827	0.62514
ENSG00000206723	1	3	6	10	1.39105	0.148843
ENSG00000171433	3	4	3	10	0.201139	0.148843
ENSG00000233585	9	4	10	23	0.350039	0.342338
ENSG00000207367	0	0	0	0	0	0
ENSG00000102145	19	20	19	58	0.589678	0.863288
ENSG00000094631	4030	2340	2707	9077	25.7391	135.105
ENSG00000187682	13	7	12	32	0.576631	0.476297
ENSG00000102109	23	5	5	33	0.479201	0.491181
ENSG00000102103	1319	1090	1116	3525	26.8924	52.4671
ENSG00000126768	1755	882	945	3582	48.5127	53.3155
ENSG00000102100	1268	574	568	2410	17.5323	35.8711
ENSG00000102096	530	398	391	1319	9.46138	19.6324
ENSG00000068308	1689	1351	1560	4600	27.5302	68.4677
ENSG00000279155	62	42	61	165	3.006	2.45591
ENSG00000223309	4	7	4	15	2.14677	0.223264
ENSG00000102057	47	26	49	122	0.384884	1.81588
ENSG00000068400	1365	1760	1952	5077	24.9315	75.5675
ENSG00000068323	2263	1521	1605	5389	24.3729	80.2114
ENSG00000147144	524	281	346	1151	4.94139	17.1318
ENSG00000243279	41	23	15	79	0.933221	1.17586
ENSG00000288053	0	0	0	0	0	0
ENSG00000196998	502	330	326	1158	10.2109	17.236
ENSG00000206936	8	12	14	34	3.66714	0.506065
ENSG00000068394	695	828	802	2325	20.8721	34.6059
ENSG00000265033	0	0	3	3	0.15188	0.0446528
ENSG00000280116	0	1	2	3	0.175109	0.0446528
ENSG00000269313	59	42	40	141	1.69522	2.09868
ENSG00000279422	1	0	0	1	0.0374919	0.0148843
ENSG00000102007	10	6	10	26	0.350853	0.386991
ENSG00000012211	199	138	143	480	2.55615	7.14445
ENSG00000102003	101	88	85	274	1.68455	4.07829
ENSG00000237341	4	2	3	9	0.247156	0.133958
ENSG00000102001	7	7	4	18	0.0441379	0.267917
ENSG00000230216	0	1	0	1	0.0272606	0.0148843
ENSG00000101997	391	215	146	752	4.84544	11.193
ENSG00000049768	15	16	20	51	0.335291	0.759098
ENSG00000286181	7	4	12	23	0.0905657	0.342338
ENSG00000049769	196	87	110	393	2.01499	5.84952
ENSG00000270012	177	122	158	457	2.50538	6.80211
ENSG00000286031	8	9	9	26	0.461253	0.386991
ENSG00000215274	0	4	1	5	0.13833	0.0744214
ENSG00000224659	2	0	0	2	0.0550251	0.0297686
ENSG00000274274	0	0	0	0	0	0
ENSG00000275113	0	0	0	0	0	0
ENSG00000236737	0	0	0	0	0	0
ENSG00000237671	0	0	0	0	0	0
ENSG00000227488	0	0	0	0	0	0
ENSG00000236362	0	0	0	0	0	0
ENSG00000216649	0	0	0	0	0	0
ENSG00000215269	0	0	0	0	0	0
ENSG00000224902	0	0	0	0	0	0
ENSG00000189064	0	0	0	0	0	0
ENSG00000205777	0	0	0	0	0	0
ENSG00000213856	1	0	0	1	0.0175109	0.0148843
ENSG00000227391	0	0	0	0	0	0
ENSG00000068985	0	0	1	1	0.0225862	0.0148843
ENSG00000101951	0	0	0	0	0	0
ENSG00000234390	60	27	49	136	0.930695	2.02426
ENSG00000273820	159	172	170	501	2.42505	7.45702
ENSG00000220132	0	0	0	0	0	0
ENSG00000171365	5362	4836	5172	15370	22.6327	228.771
ENSG00000201341	3	2	5	10	1.39105	0.148843
ENSG00000207758	1	1	1	3	0.49069	0.0446528
ENSG00000207768	0	0	0	0	0	0
ENSG00000207785	1	1	2	4	0.708775	0.0595371
ENSG00000208015	1	0	0	1	0.228989	0.0148843
ENSG00000211538	1	6	2	9	1.59474	0.133958
ENSG00000239057	0	1	3	4	0.753634	0.0595371
ENSG00000207970	0	0	3	3	0.460338	0.0446528
ENSG00000272080	0	1	0	1	0.173073	0.0148843
ENSG00000181977	1	2	0	3	0.209638	0.0446528
ENSG00000202495	0	0	0	0	0	0
ENSG00000147081	2	3	7	12	0.0623208	0.178611
ENSG00000147082	1021	1129	1371	3521	11.1577	52.4075
ENSG00000274588	1827	1731	1952	5510	10.9437	82.0124
ENSG00000158352	8	6	4	18	0.0427914	0.267917
ENSG00000222303	0	0	0	0	0	0
ENSG00000226881	1	1	0	2	0.0693906	0.0297686
ENSG00000130385	0	0	0	0	0	0
ENSG00000238190	0	0	0	0	0	0
ENSG00000227493	0	0	0	0	0	0
ENSG00000230926	0	0	0	0	0	0
ENSG00000230317	0	0	0	0	0	0
ENSG00000237926	0	0	0	0	0	0
ENSG00000229151	0	0	0	0	0	0
ENSG00000287767	0	0	0	0	0	0
ENSG00000122824	0	0	0	0	0	0
ENSG00000226530	0	0	0	0	0	0
ENSG00000187690	0	0	0	0	0	0
ENSG00000196368	0	1	0	1	0.00625127	0.0148843
ENSG00000234766	0	0	0	0	0	0
ENSG00000224109	0	0	0	0	0	0
ENSG00000283093	0	0	0	0	0	0
ENSG00000223591	0	0	0	0	0	0
ENSG00000189369	0	0	0	0	0	0
ENSG00000179222	0	0	0	0	0	0
ENSG00000236576	0	0	0	0	0	0
ENSG00000252377	0	0	0	0	0	0
ENSG00000228827	0	0	0	0	0	0
ENSG00000232951	0	12	6	18	0.421253	0.267917
ENSG00000237528	0	0	0	0	0	0
ENSG00000232562	0	1	0	1	0.0202507	0.0148843
ENSG00000182776	0	0	0	0	0	0
ENSG00000279750	0	0	0	0	0	0
ENSG00000187243	0	0	0	0	0	0
ENSG00000221705	0	0	0	0	0	0
ENSG00000154545	0	0	0	0	0	0
ENSG00000221475	0	0	0	0	0	0
ENSG00000287215	0	0	1	1	0.00473418	0.0148843
ENSG00000179028	0	0	0	0	0	0
ENSG00000276474	0	0	0	0	0	0
ENSG00000275335	0	0	0	0	0	0
ENSG00000155622	0	1	1	2	0.0474778	0.0297686
ENSG00000225957	0	0	0	0	0	0
ENSG00000276897	0	0	0	0	0	0
ENSG00000224556	0	0	0	0	0	0
ENSG00000250084	0	0	0	0	0	0
ENSG00000278358	0	0	0	0	0	0
ENSG00000278160	0	0	0	0	0	0
ENSG00000275643	0	0	0	0	0	0
ENSG00000204379	0	0	0	0	0	0
ENSG00000223395	0	0	0	0	0	0
ENSG00000204382	0	0	0	0	0	0
ENSG00000277289	0	0	0	0	0	0
ENSG00000227058	0	0	0	0	0	0
ENSG00000231593	0	0	0	0	0	0
ENSG00000228771	0	0	0	0	0	0
ENSG00000185319	0	0	0	0	0	0
ENSG00000197185	0	0	0	0	0	0
ENSG00000234792	0	0	0	0	0	0
ENSG00000157965	0	0	0	0	0	0
ENSG00000187754	0	0	0	0	0	0
ENSG00000228354	0	0	0	0	0	0
ENSG00000222608	0	0	0	0	0	0
ENSG00000225508	0	0	0	0	0	0
ENSG00000237275	0	0	0	0	0	0
ENSG00000241476	0	0	0	0	0	0
ENSG00000223958	0	0	0	0	0	0
ENSG00000225397	0	0	0	0	0	0
ENSG00000229826	0	0	0	0	0	0
ENSG00000268447	0	0	0	0	0	0
ENSG00000269281	0	0	0	0	0	0
ENSG00000226867	0	0	0	0	0	0
ENSG00000204363	0	0	0	0	0	0
ENSG00000229885	0	0	0	0	0	0
ENSG00000171405	1	0	0	1	0.0171084	0.0148843
ENSG00000196395	0	0	0	0	0	0
ENSG00000224781	0	2	0	2	0.0248901	0.0297686
ENSG00000171402	0	0	0	0	0	0
ENSG00000179304	0	1	0	1	0.00505924	0.0148843
ENSG00000286118	0	2	1	3	0.0240457	0.0446528
ENSG00000268350	5	6	6	17	0.113315	0.253033
ENSG00000184194	1	0	1	2	0.0514137	0.0297686
ENSG00000270497	0	0	0	0	0	0
ENSG00000184205	332	299	369	1000	5.28749	14.8843
ENSG00000234019	5	3	1	9	0.217819	0.133958
ENSG00000232593	219	238	274	731	2.50527	10.8804
ENSG00000235224	2	9	11	22	1.27414	0.327454
ENSG00000231340	17	14	19	50	0.687813	0.744214
ENSG00000227329	19	12	9	40	3.5651	0.595371
ENSG00000126012	5650	3916	3987	13553	34.7206	201.727
ENSG00000276575	0	2	2	4	0.763296	0.0595371
ENSG00000277474	0	0	0	0	0	0
ENSG00000235262	24	11	7	42	0.827999	0.62514
ENSG00000124313	12	9	5	26	0.0641032	0.386991
ENSG00000226299	0	0	0	0	0	0
ENSG00000207408	0	0	0	0	0	0
ENSG00000236571	0	0	0	0	0	0
ENSG00000234413	0	0	0	0	0	0
ENSG00000072501	6772	7867	8788	23427	35.1152	348.694
ENSG00000278204	0	0	0	0	0	0
ENSG00000158423	36	33	37	106	1.0603	1.57773
ENSG00000072506	1501	1011	932	3444	53.7332	51.2614
ENSG00000233250	6	5	9	20	1.36553	0.297686
ENSG00000235416	0	2	3	5	0.0983109	0.0744214
ENSG00000199422	0	1	0	1	0.145924	0.0148843
ENSG00000086758	29344	23375	25872	78591	79.4087	1169.77
ENSG00000271886	18	17	7	42	5.25327	0.62514
ENSG00000208012	0	2	3	5	0.896643	0.0744214
ENSG00000224735	1	1	0	2	0.166305	0.0297686
ENSG00000226110	0	0	0	0	0	0
ENSG00000229037	0	0	2	2	0.0564868	0.0297686
ENSG00000235916	0	0	0	0	0	0
ENSG00000201618	0	0	0	0	0	0
ENSG00000172943	1661	1510	1592	4763	11.1521	70.8938
ENSG00000184083	187	158	146	491	0.907172	7.30818
ENSG00000224949	0	2	1	3	0.155045	0.0446528
ENSG00000196632	39	60	72	171	0.224426	2.54521
ENSG00000234566	0	0	0	0	0	0
ENSG00000207104	0	0	0	0	0	0
ENSG00000158526	680	656	664	2000	7.30337	29.7686
ENSG00000102302	115	100	95	310	1.06243	4.61413
ENSG00000130119	3804	3379	3686	10869	61.3257	161.777
ENSG00000215197	30	25	14	69	1.57036	1.02702
ENSG00000102313	71	59	75	205	0.614681	3.05128
ENSG00000102316	1468	1182	1129	3779	31.2835	56.2477
ENSG00000221716	6	3	0	9	1.04655	0.133958
ENSG00000275387	0	0	0	0	0	0
ENSG00000067445	10	4	11	25	0.143283	0.372107
ENSG00000221750	0	0	0	0	0	0
ENSG00000158571	85	78	90	253	1.84685	3.76572
ENSG00000169188	636	431	479	1546	7.10438	23.0111
ENSG00000158578	17	15	12	44	0.337582	0.654908
ENSG00000278283	0	0	0	0	0	0
ENSG00000234466	0	2	3	5	0.0832454	0.0744214
ENSG00000238269	2	1	1	4	0.110254	0.0595371
ENSG00000234068	0	3	0	3	0.0825376	0.0446528
ENSG00000278319	0	0	0	0	0	0
ENSG00000276929	0	3	1	4	0.0631358	0.0595371
ENSG00000182518	75	85	113	273	3.44649	4.06341
ENSG00000186678	0	0	0	0	0	0
ENSG00000229760	0	0	0	0	0	0
ENSG00000231947	0	0	0	0	0	0
ENSG00000238047	0	0	0	0	0	0
ENSG00000256045	0	1	0	1	0.014162	0.0148843
ENSG00000158639	0	0	0	0	0	0
ENSG00000204279	1	0	0	1	0.0199789	0.0148843
ENSG00000232765	0	0	0	0	0	0
ENSG00000266328	0	0	0	0	0	0
ENSG00000283334	0	0	0	0	0	0
ENSG00000187601	0	1	0	1	0.0103363	0.0148843
ENSG00000247746	0	0	0	0	0	0
ENSG00000277516	0	0	0	0	0	0
ENSG00000200635	0	0	0	0	0	0
ENSG00000235136	0	0	0	0	0	0
ENSG00000189299	0	0	0	0	0	0
ENSG00000229594	0	0	0	0	0	0
ENSG00000169164	0	0	0	0	0	0
ENSG00000083750	205	188	196	589	5.57332	8.76684
ENSG00000227486	0	0	0	0	0	0
ENSG00000214745	0	0	0	0	0	0
ENSG00000102349	0	0	0	0	0	0
ENSG00000234135	0	0	0	0	0	0
ENSG00000188021	822	678	737	2237	7.84916	33.2961
ENSG00000230105	27	28	33	88	1.83705	1.30982
ENSG00000204272	0	0	0	0	0	0
ENSG00000237748	0	1	1	2	0.0885969	0.0297686
ENSG00000204271	0	0	0	0	0	0
ENSG00000224799	0	0	0	0	0	0
ENSG00000237708	0	0	0	0	0	0
ENSG00000186787	0	0	0	0	0	0
ENSG00000226310	0	0	0	0	0	0
ENSG00000147059	0	0	0	0	0	0
ENSG00000286977	0	0	0	0	0	0
ENSG00000231765	0	0	0	0	0	0
ENSG00000165591	0	0	0	0	0	0
ENSG00000231831	0	1	0	1	0.00538505	0.0148843
ENSG00000198455	273	263	281	817	2.06319	12.1605
ENSG00000215174	0	0	0	0	0	0
ENSG00000227427	0	0	0	0	0	0
ENSG00000198205	0	0	0	0	0	0
ENSG00000228004	0	0	0	0	0	0
ENSG00000235124	0	1	0	1	0.0102792	0.0148843
ENSG00000236852	0	4	2	6	0.0829208	0.0893057
ENSG00000235170	0	0	0	0	0	0
ENSG00000228182	0	0	0	0	0	0
ENSG00000234570	0	0	0	0	0	0
ENSG00000277499	0	0	0	0	0	0
ENSG00000235437	0	0	0	0	0	0
ENSG00000230823	1	0	0	1	0.0348578	0.0148843
ENSG00000186767	0	0	0	0	0	0
ENSG00000233661	0	0	0	0	0	0
ENSG00000131089	0	0	0	0	0	0
ENSG00000231729	0	0	0	0	0	0
ENSG00000288661	0	0	0	0	0	0
ENSG00000236813	0	0	0	0	0	0
ENSG00000222532	0	0	0	0	0	0
ENSG00000232794	0	1	1	2	0.0394808	0.0297686
ENSG00000226010	0	0	0	0	0	0
ENSG00000184675	0	0	0	0	0	0
ENSG00000287370	0	0	0	0	0	0
ENSG00000244006	0	0	0	0	0	0
ENSG00000198881	0	0	0	0	0	0
ENSG00000102043	0	0	0	0	0	0
ENSG00000213754	0	0	0	0	0	0
ENSG00000283349	0	0	0	0	0	0
ENSG00000230889	0	0	0	0	0	0
ENSG00000227261	0	0	0	0	0	0
ENSG00000226502	0	0	0	0	0	0
ENSG00000225814	0	0	0	0	0	0
ENSG00000236982	0	0	0	0	0	0
ENSG00000126970	76	69	62	207	1.13107	3.08105
ENSG00000237971	0	1	0	1	0.0109283	0.0148843
ENSG00000225569	7	3	4	14	0.134612	0.20838
ENSG00000231857	0	0	0	0	0	0
ENSG00000237963	0	0	0	0	0	0
ENSG00000102053	99	105	88	292	2.67789	4.34621
ENSG00000228158	11	1	10	22	0.555949	0.327454
ENSG00000001497	1771	1477	1700	4948	19.5144	73.6474
ENSG00000227534	0	0	0	0	0	0
ENSG00000227942	0	0	0	0	0	0
ENSG00000147065	0	0	0	0	0	0
ENSG00000231809	0	0	0	0	0	0
ENSG00000276689	0	0	0	0	0	0
ENSG00000233833	0	0	0	0	0	0
ENSG00000230039	0	0	0	0	0	0
ENSG00000237311	0	0	0	0	0	0
ENSG00000217835	0	4	3	7	0.114747	0.10419
ENSG00000274536	0	0	0	0	0	0
ENSG00000284567	0	0	0	0	0	0
ENSG00000155659	0	0	0	0	0	0
ENSG00000215168	0	0	0	0	0	0
ENSG00000237294	0	0	0	0	0	0
ENSG00000089472	350	321	329	1000	2.47535	14.8843
ENSG00000231356	0	0	0	0	0	0
ENSG00000226820	0	0	0	0	0	0
ENSG00000235892	0	0	0	0	0	0
ENSG00000131080	0	0	0	0	0	0
ENSG00000222667	0	0	0	0	0	0
ENSG00000226280	0	0	0	0	0	0
ENSG00000233710	0	0	0	0	0	0
ENSG00000169083	0	0	0	0	0	0
ENSG00000234201	0	0	0	0	0	0
ENSG00000260118	0	0	0	0	0	0
ENSG00000079482	1	2	5	8	0.0157318	0.119074
ENSG00000228328	0	0	1	1	0.0119265	0.0148843
ENSG00000252145	0	0	0	0	0	0
ENSG00000228125	0	0	0	0	0	0
ENSG00000206646	0	0	0	0	0	0
ENSG00000225925	0	0	0	0	0	0
ENSG00000181704	2053	1962	2199	6214	15.3895	92.4909
ENSG00000206747	8	4	9	21	2.92121	0.31257
ENSG00000236735	0	3	1	4	0.158766	0.0595371
ENSG00000234463	0	0	0	0	0	0
ENSG00000130052	5	5	12	22	0.0676418	0.327454
ENSG00000232267	0	0	0	0	0	0
ENSG00000213740	8	5	11	24	0.307951	0.357223
ENSG00000090776	0	0	0	0	0	0
ENSG00000181191	0	0	0	0	0	0
ENSG00000172186	0	0	0	0	0	0
ENSG00000215162	0	0	0	0	0	0
ENSG00000231706	0	0	0	0	0	0
ENSG00000130054	0	0	0	0	0	0
ENSG00000228160	0	0	0	0	0	0
ENSG00000158813	0	0	0	0	0	0
ENSG00000285776	0	0	0	0	0	0
ENSG00000212434	0	0	0	0	0	0
ENSG00000233229	0	2	2	4	0.0698792	0.0595371
ENSG00000211991	0	0	0	0	0	0
ENSG00000286077	0	0	0	0	0	0
ENSG00000147160	0	0	0	0	0	0
ENSG00000189401	0	0	0	0	0	0
ENSG00000226579	0	0	0	0	0	0
ENSG00000235382	0	0	0	0	0	0
ENSG00000089289	589	466	507	1562	13.8224	23.2492
ENSG00000220925	8	3	6	17	0.493241	0.253033
ENSG00000203588	21	13	17	51	1.40055	0.759098
ENSG00000184210	0	3	2	5	0.0434704	0.0744214
ENSG00000242657	0	0	0	0	0	0
ENSG00000204195	3	4	1	8	0.0852357	0.119074
ENSG00000200473	0	1	0	1	0.123011	0.0148843
ENSG00000186912	6	2	3	11	0.10265	0.163727
ENSG00000120500	39	36	55	130	1.47707	1.93496
ENSG00000147127	43	25	27	95	1.31658	1.41401
ENSG00000120509	177	151	196	524	9.94816	7.79936
ENSG00000090889	1737	2261	2158	6156	20.8814	91.6276
ENSG00000231053	3	9	3	15	0.639725	0.223264
ENSG00000201377	3	3	5	11	1.68791	0.163727
ENSG00000130055	6	5	1	12	0.0732614	0.178611
ENSG00000284391	3	2	2	7	0.0681425	0.10419
ENSG00000082458	2	0	3	5	0.0121763	0.0744214
ENSG00000200431	0	0	0	0	0	0
ENSG00000231651	0	0	0	0	0	0
ENSG00000120498	0	0	0	0	0	0
ENSG00000230187	0	0	0	0	0	0
ENSG00000277492	0	0	0	0	0	0
ENSG00000280704	0	0	0	0	0	0
ENSG00000213747	0	0	0	0	0	0
ENSG00000165349	0	0	2	2	0.0132955	0.0297686
ENSG00000230629	7	28	30	65	2.93175	0.967478
ENSG00000229324	3	0	1	4	0.158766	0.0595371
ENSG00000212605	0	1	6	7	0.635304	0.10419
ENSG00000227536	21	19	45	85	0.807895	1.26516
ENSG00000147164	725	492	530	1747	39.3386	26.0028
ENSG00000184481	118	75	117	310	3.41029	4.61413
ENSG00000204165	0	0	0	0	0	0
ENSG00000285171	0	0	0	0	0	0
ENSG00000147168	1	2	3	6	0.0603417	0.0893057
ENSG00000184634	1605	1152	1247	4004	8.54187	59.5966
ENSG00000196338	17	20	14	51	0.190968	0.759098
ENSG00000228427	1	1	1	3	0.0478082	0.0446528
ENSG00000169562	607	324	397	1328	10.6271	19.7663
ENSG00000147130	1894	1338	1606	4838	11.8691	72.0101
ENSG00000147140	6110	6467	7566	20143	104.538	299.814
ENSG00000147166	69	47	45	161	1.87216	2.39637
ENSG00000224208	9	4	7	20	0.465134	0.297686
ENSG00000213706	1	1	1	3	0.0782011	0.0446528
ENSG00000147133	1364	1640	1856	4860	9.48192	72.3376
ENSG00000275975	1	0	2	3	0.147369	0.0446528
ENSG00000229601	21	9	14	44	2.58857	0.654908
ENSG00000213018	19	29	45	93	3.20425	1.38424
ENSG00000199751	0	2	0	2	0.291849	0.0297686
ENSG00000243468	0	0	0	0	0	0
ENSG00000215120	0	0	4	4	0.0385353	0.0595371
ENSG00000147162	11201	10008	10985	32194	88.1664	479.184
ENSG00000147174	142	180	178	500	2.66648	7.44214
ENSG00000186810	26	20	17	63	0.503874	0.937709
ENSG00000237265	5	0	3	8	0.171084	0.119074
ENSG00000283599	2	4	2	8	0.0761831	0.119074
ENSG00000230934	0	0	0	0	0	0
ENSG00000281852	0	0	0	0	0	0
ENSG00000215115	0	0	0	0	0	0
ENSG00000226870	0	0	0	0	0	0
ENSG00000237182	0	0	0	0	0	0
ENSG00000237717	0	0	0	0	0	0
ENSG00000234442	0	0	0	0	0	0
ENSG00000215113	0	0	0	0	0	0
ENSG00000224617	0	0	0	0	0	0
ENSG00000229030	0	0	0	0	0	0
ENSG00000283178	0	0	0	0	0	0
ENSG00000204131	5	3	4	12	0.0130755	0.178611
ENSG00000201392	0	0	0	0	0	0
ENSG00000196933	0	0	0	0	0	0
ENSG00000242732	2	2	0	4	0.0137214	0.0595371
ENSG00000225471	0	0	0	0	0	0
ENSG00000102309	211	289	391	891	22.9842	13.2619
ENSG00000239577	22	25	9	56	2.45876	0.833519
ENSG00000186871	492	436	426	1354	4.63934	20.1533
ENSG00000198034	20057	19486	19559	59102	596.805	879.691
ENSG00000238926	0	0	0	0	0	0
ENSG00000125931	0	0	0	0	0	0
ENSG00000285547	0	1	0	1	0.00786695	0.0148843
ENSG00000147099	723	796	936	2455	18.8355	36.5409
ENSG00000222810	1	5	7	13	1.01307	0.193496
ENSG00000067177	9	2	7	18	0.0598563	0.267917
ENSG00000225858	0	0	0	0	0	0
ENSG00000231944	0	0	0	0	0	0
ENSG00000273788	0	0	0	0	0	0
ENSG00000213698	0	0	0	0	0	0
ENSG00000201271	0	0	0	0	0	0
ENSG00000184911	0	0	0	0	0	0
ENSG00000269911	0	0	0	0	0	0
ENSG00000268994	0	0	0	0	0	0
ENSG00000225396	0	0	0	0	0	0
ENSG00000269502	0	0	0	0	0	0
ENSG00000283594	0	0	0	0	0	0
ENSG00000275520	0	0	0	0	0	0
ENSG00000226725	0	0	0	0	0	0
ENSG00000184388	0	0	0	0	0	0
ENSG00000186288	0	0	0	0	0	0
ENSG00000231963	0	0	0	0	0	0
ENSG00000204118	0	0	0	0	0	0
ENSG00000186462	0	0	0	0	0	0
ENSG00000230311	2	1	0	3	0.10265	0.0446528
ENSG00000237014	0	0	0	0	0	0
ENSG00000225664	0	0	0	0	0	0
ENSG00000207486	0	0	0	0	0	0
ENSG00000131264	0	0	0	0	0	0
ENSG00000233162	0	0	0	0	0	0
ENSG00000269904	0	2	0	2	0.0117245	0.0297686
ENSG00000237475	0	1	0	1	0.0201411	0.0148843
ENSG00000204116	0	0	5	5	0.0265791	0.0744214
ENSG00000230146	1	4	7	12	0.15188	0.178611
ENSG00000270641	955	855	891	2701	1.08576	40.2024
ENSG00000229807	30936	31205	38732	100873	113.917	1501.42
ENSG00000274655	0	0	0	0	0	0
ENSG00000277577	0	0	0	0	0	0
ENSG00000278039	0	0	0	0	0	0
ENSG00000182707	0	0	0	0	0	0
ENSG00000230590	1555	1636	1895	5086	35.4242	75.7014
ENSG00000225470	549	621	602	1772	4.76857	26.3749
ENSG00000274430	0	0	0	0	0	0
ENSG00000276784	0	0	0	0	0	0
ENSG00000228906	82	53	87	222	7.32663	3.30431
ENSG00000271199	8	16	17	41	1.75866	0.610255
ENSG00000233984	0	0	0	0	0	0
ENSG00000203397	3	1	4	8	0.233479	0.119074
ENSG00000234969	5	3	5	13	0.163702	0.193496
ENSG00000223650	22	32	29	83	0.517551	1.23539
ENSG00000232928	10	17	23	50	0.381648	0.744214
ENSG00000280375	4	2	11	17	0.42742	0.253033
ENSG00000230986	7	8	6	21	2.81594	0.31257
ENSG00000224430	14	12	13	39	0.395697	0.580487
ENSG00000231549	4	5	3	12	1.0091	0.178611
ENSG00000204113	16	4	11	31	0.376663	0.461413
ENSG00000228492	19	31	32	82	0.692685	1.22051
ENSG00000271533	191	249	278	718	2.90011	10.6869
ENSG00000202566	0	0	0	0	0	0
ENSG00000212027	0	0	0	0	0	0
ENSG00000283534	0	0	0	0	0	0
ENSG00000265727	39	71	76	186	9.19759	2.76848
ENSG00000278421	0	0	0	0	0	0
ENSG00000273974	1	0	0	1	0.158343	0.0148843
ENSG00000275254	0	0	0	0	0	0
ENSG00000275625	0	0	0	0	0	0
ENSG00000207820	15	5	13	33	4.63378	0.491181
ENSG00000199168	3	1	3	7	1.44708	0.10419
ENSG00000277922	0	0	0	0	0	0
ENSG00000187969	0	0	0	0	0	0
ENSG00000226515	0	0	2	2	0.201139	0.0297686
ENSG00000213269	0	0	0	0	0	0
ENSG00000239745	0	0	0	0	0	0
ENSG00000230665	0	0	0	0	0	0
ENSG00000213695	0	0	0	0	0	0
ENSG00000147100	0	1	0	1	0.00382334	0.0148843
ENSG00000231206	0	0	0	0	0	0
ENSG00000131263	1727	1703	1824	5254	22.4848	78.202
ENSG00000230673	0	0	0	0	0	0
ENSG00000199885	0	0	0	0	0	0
ENSG00000050030	0	0	0	0	0	0
ENSG00000271589	0	0	0	0	0	0
ENSG00000131269	837	882	881	2600	9.96629	38.6991
ENSG00000094841	2	0	0	2	0.0109807	0.0297686
ENSG00000229661	0	0	1	1	0.0496143	0.0148843
ENSG00000199601	0	0	0	0	0	0
ENSG00000232186	0	0	0	0	0	0
ENSG00000102383	0	0	0	0	0	0
ENSG00000233254	0	2	0	2	0.0616326	0.0297686
ENSG00000237089	0	0	0	0	0	0
ENSG00000224775	0	0	2	2	0.0110132	0.0297686
ENSG00000215105	8	10	15	33	0.0807731	0.491181
ENSG00000186675	0	0	0	0	0	0
ENSG00000233063	0	0	0	0	0	0
ENSG00000226753	0	0	0	0	0	0
ENSG00000226854	0	0	0	0	0	0
ENSG00000232332	0	0	0	0	0	0
ENSG00000102390	0	0	0	0	0	0
ENSG00000237252	0	0	0	0	0	0
ENSG00000201826	0	0	0	0	0	0
ENSG00000274398	0	0	0	0	0	0
ENSG00000213684	0	1	0	1	0.0148102	0.0148843
ENSG00000198934	0	0	0	0	0	0
ENSG00000223259	0	0	0	0	0	0
ENSG00000235447	0	0	0	0	0	0
ENSG00000280870	0	0	3	3	0.0224499	0.0446528
ENSG00000283242	0	0	0	0	0	0
ENSG00000207995	0	0	0	0	0	0
ENSG00000201447	0	0	0	0	0	0
ENSG00000234404	0	0	0	0	0	0
ENSG00000196468	0	1	0	1	0.00893414	0.0148843
ENSG00000085224	5113	7113	7732	19958	28.4132	297.06
ENSG00000237106	4	9	11	24	1.66926	0.357223
ENSG00000102158	1075	1418	1500	3993	13.1897	59.4329
ENSG00000200906	6	4	4	14	1.94748	0.20838
ENSG00000263410	0	0	0	0	0	0
ENSG00000131174	1003	817	1019	2839	69.8454	42.2565
ENSG00000165240	299	282	315	896	1.57046	13.3363
ENSG00000102144	5371	4523	4625	14519	44.9096	216.105
ENSG00000248503	3	2	7	12	0.0755867	0.178611
ENSG00000226784	4	6	7	17	0.149723	0.253033
ENSG00000187325	337	400	481	1218	6.82313	18.129
ENSG00000223592	1	2	0	3	0.0386605	0.0446528
ENSG00000173198	2	0	2	4	0.0220508	0.0595371
ENSG00000224755	0	0	0	0	0	0
ENSG00000235061	0	0	0	0	0	0
ENSG00000179300	0	0	0	0	0	0
ENSG00000271433	0	0	0	0	0	0
ENSG00000147145	0	0	0	0	0	0
ENSG00000227645	0	0	0	0	0	0
ENSG00000283622	0	0	0	0	0	0
ENSG00000078589	0	0	0	0	0	0
ENSG00000232168	0	0	0	0	0	0
ENSG00000147138	0	0	0	0	0	0
ENSG00000271005	0	0	0	0	0	0
ENSG00000225025	0	0	0	0	0	0
ENSG00000078596	0	0	0	0	0	0
ENSG00000270268	0	0	0	0	0	0
ENSG00000122145	0	0	0	0	0	0
ENSG00000278530	0	0	0	0	0	0
ENSG00000174016	0	0	0	0	0	0
ENSG00000230247	0	0	0	0	0	0
ENSG00000228051	0	1	0	1	0.0077969	0.0148843
ENSG00000228612	1	1	1	3	0.0163145	0.0446528
ENSG00000165288	0	0	0	0	0	0
ENSG00000225715	0	0	0	0	0	0
ENSG00000239008	0	0	0	0	0	0
ENSG00000212623	0	0	0	0	0	0
ENSG00000073905	2	1	4	7	0.122865	0.10419
ENSG00000212546	0	0	0	0	0	0
ENSG00000284618	1	2	1	4	0.0146355	0.0595371
ENSG00000198157	0	0	0	0	0	0
ENSG00000131171	1	0	0	1	0.0160391	0.0148843
ENSG00000231875	0	0	0	0	0	0
ENSG00000224523	0	0	0	0	0	0
ENSG00000288059	0	0	0	0	0	0
ENSG00000233446	0	0	0	0	0	0
ENSG00000206826	0	0	0	0	0	0
ENSG00000228041	0	0	0	0	0	0
ENSG00000213653	0	0	0	0	0	0
ENSG00000202183	0	0	0	0	0	0
ENSG00000236365	0	0	0	0	0	0
ENSG00000232735	0	0	0	0	0	0
ENSG00000279437	0	0	0	0	0	0
ENSG00000196767	0	0	0	0	0	0
ENSG00000236870	0	0	0	0	0	0
ENSG00000215102	0	0	1	1	0.0133491	0.0148843
ENSG00000183035	0	0	0	0	0	0
ENSG00000072133	0	0	0	0	0	0
ENSG00000221494	0	0	0	0	0	0
ENSG00000165259	0	0	0	0	0	0
ENSG00000233484	0	0	0	0	0	0
ENSG00000237211	0	0	0	0	0	0
ENSG00000229547	0	0	0	0	0	0
ENSG00000230781	0	0	0	0	0	0
ENSG00000155008	0	0	0	0	0	0
ENSG00000184788	0	0	1	1	0.00436361	0.0148843
ENSG00000283446	0	0	0	0	0	0
ENSG00000276391	0	0	0	0	0	0
ENSG00000235461	0	0	0	0	0	0
ENSG00000147180	0	1	0	1	0.00326481	0.0148843
ENSG00000124429	0	0	0	0	0	0
ENSG00000283435	0	0	0	0	0	0
ENSG00000223707	0	0	0	0	0	0
ENSG00000276892	0	0	0	0	0	0
ENSG00000188419	0	0	0	0	0	0
ENSG00000199051	0	0	0	0	0	0
ENSG00000199567	0	0	0	0	0	0
ENSG00000234039	0	0	0	0	0	0
ENSG00000225536	0	1	0	1	0.00916519	0.0148843
ENSG00000223574	0	0	0	0	0	0
ENSG00000126733	0	0	0	0	0	0
ENSG00000215093	0	2	1	3	0.0407416	0.0446528
ENSG00000223772	0	0	0	0	0	0
ENSG00000277717	0	0	0	0	0	0
ENSG00000231478	0	0	0	0	0	0
ENSG00000271290	0	0	0	0	0	0
ENSG00000236190	0	0	0	0	0	0
ENSG00000271457	0	0	0	0	0	0
ENSG00000200422	0	0	0	0	0	0
ENSG00000230478	0	0	0	0	0	0
ENSG00000102271	0	0	0	0	0	0
ENSG00000237506	22	57	42	121	2.09175	1.801
ENSG00000282914	0	0	0	0	0	0
ENSG00000271205	0	0	0	0	0	0
ENSG00000270446	0	0	0	0	0	0
ENSG00000271056	0	0	0	0	0	0
ENSG00000230706	0	0	0	0	0	0
ENSG00000230956	0	2	0	2	0.0357366	0.0297686
ENSG00000252016	0	0	0	0	0	0
ENSG00000271693	0	0	0	0	0	0
ENSG00000147183	0	0	0	0	0	0
ENSG00000271157	0	0	0	0	0	0
ENSG00000232576	0	0	0	0	0	0
ENSG00000270745	0	0	0	0	0	0
ENSG00000224065	0	0	0	0	0	0
ENSG00000225012	0	0	0	0	0	0
ENSG00000153779	0	0	0	0	0	0
ENSG00000227581	0	0	0	0	0	0
ENSG00000226081	0	0	0	0	0	0
ENSG00000274022	0	0	0	0	0	0
ENSG00000227434	0	0	0	0	0	0
ENSG00000229667	0	0	0	0	0	0
ENSG00000207515	0	0	0	0	0	0
ENSG00000206062	0	0	0	0	0	0
ENSG00000234161	0	0	0	0	0	0
ENSG00000236413	0	0	0	0	0	0
ENSG00000174740	0	0	0	0	0	0
ENSG00000230275	0	0	0	0	0	0
ENSG00000102290	0	0	0	0	0	0
ENSG00000222440	0	0	0	0	0	0
ENSG00000234702	0	1	0	1	0.0174903	0.0148843
ENSG00000229132	7	22	17	46	0.563057	0.684677
ENSG00000215089	1	1	0	2	0.0232023	0.0297686
ENSG00000230543	0	0	0	0	0	0
ENSG00000225912	0	6	0	6	0.204829	0.0893057
ENSG00000285445	0	0	0	0	0	0
ENSG00000237873	0	0	0	0	0	0
ENSG00000234130	2	0	1	3	0.0159703	0.0446528
ENSG00000234322	0	1	6	7	0.101451	0.10419
ENSG00000237381	0	0	0	0	0	0
ENSG00000228301	0	0	0	0	0	0
ENSG00000186310	0	0	0	0	0	0
ENSG00000179083	0	0	0	0	0	0
ENSG00000270826	0	0	0	0	0	0
ENSG00000212495	0	0	0	0	0	0
ENSG00000202410	0	0	0	0	0	0
ENSG00000227521	0	0	0	0	0	0
ENSG00000232293	0	0	0	0	0	0
ENSG00000231001	0	0	0	0	0	0
ENSG00000221187	0	0	0	0	0	0
ENSG00000271094	0	0	0	0	0	0
ENSG00000223467	0	0	0	0	0	0
ENSG00000201567	0	0	0	0	0	0
ENSG00000215085	1	0	2	3	0.06977	0.0446528
ENSG00000236185	1	2	1	4	0.156677	0.0595371
ENSG00000226307	4	3	1	8	0.216499	0.119074
ENSG00000235425	2	3	3	8	0.239105	0.119074
ENSG00000270583	2	5	4	11	0.181516	0.163727
ENSG00000232842	18	18	17	53	0.798448	0.788867
ENSG00000242998	1	4	3	8	0.406397	0.119074
ENSG00000203262	5	12	17	34	0.455915	0.506065
ENSG00000286523	264	378	525	1167	5.76118	17.37
ENSG00000232069	3	3	1	7	0.738936	0.10419
ENSG00000271209	11	23	23	57	1.25318	0.848404
ENSG00000223260	34	31	32	97	4.11332	1.44377
ENSG00000229693	0	0	0	0	0	0
ENSG00000147202	131	180	201	512	2.25733	7.62075
ENSG00000207426	3	0	4	7	0.922035	0.10419
ENSG00000204086	0	0	0	0	0	0
ENSG00000214628	0	0	0	0	0	0
ENSG00000277900	0	0	0	0	0	0
ENSG00000265260	4	4	5	13	0.647142	0.193496
ENSG00000236256	57	52	47	156	2.39129	2.32195
ENSG00000233887	0	0	2	2	0.0169621	0.0297686
ENSG00000237752	0	0	0	0	0	0
ENSG00000234889	0	0	0	0	0	0
ENSG00000236243	0	3	0	3	0.0516218	0.0446528
ENSG00000271322	0	0	0	0	0	0
ENSG00000213704	0	0	0	0	0	0
ENSG00000226837	0	0	0	0	0	0
ENSG00000281566	151	121	177	449	8.14012	6.68304
ENSG00000270308	0	0	1	1	0.0386605	0.0148843
ENSG00000215070	0	0	0	0	0	0
ENSG00000229946	0	0	0	0	0	0
ENSG00000252296	0	0	0	0	0	0
ENSG00000236988	0	0	0	0	0	0
ENSG00000230592	0	3	1	4	0.0669709	0.0595371
ENSG00000165194	9	4	4	17	0.0259361	0.253033
ENSG00000000005	4	6	7	17	0.209986	0.253033
ENSG00000000003	1701	1442	1412	4555	17.9931	67.7979
ENSG00000102359	103	99	98	300	0.671875	4.46528
ENSG00000102362	86	83	92	261	0.999948	3.8848
ENSG00000223819	0	0	0	0	0	0
ENSG00000238116	3	0	1	4	0.031787	0.0595371
ENSG00000275320	0	0	0	0	0	0
ENSG00000101811	432	370	322	1124	8.0665	16.7299
ENSG00000202231	0	1	1	2	0.223824	0.0297686
ENSG00000007952	102	107	106	315	1.84371	4.68855
ENSG00000239345	7	6	4	17	0.231715	0.253033
ENSG00000233680	2	3	2	7	0.109099	0.10419
ENSG00000179031	6	4	9	19	0.363498	0.282801
ENSG00000182489	36	16	14	66	0.343964	0.982362
ENSG00000182574	1	1	3	5	0.0786695	0.0744214
ENSG00000174225	14	16	6	36	0.349077	0.535834
ENSG00000188917	307	263	234	804	3.37383	11.967
ENSG00000225839	3	2	5	10	0.726062	0.148843
ENSG00000126950	0	1	3	4	0.0291992	0.0595371
ENSG00000102384	662	578	716	1956	8.92509	29.1136
ENSG00000231643	0	0	0	0	0	0
ENSG00000102385	16	4	12	32	0.0654524	0.476297
ENSG00000102387	10	11	5	26	0.16531	0.386991
ENSG00000202024	0	7	0	7	0.973738	0.10419
ENSG00000270813	7	2	6	15	0.395158	0.223264
ENSG00000183911	7	9	5	21	0.676558	0.31257
ENSG00000126953	341	371	355	1067	10.6302	15.8815
ENSG00000010671	29	20	22	71	0.381924	1.05678
ENSG00000241343	178	135	148	461	15.8468	6.86165
ENSG00000257529	0	0	0	0	0	0
ENSG00000102393	674	492	460	1626	17.5376	24.2018
ENSG00000126945	669	898	1019	2586	16.7643	38.4907
ENSG00000196440	231	253	291	775	2.13656	11.5353
ENSG00000234557	1	2	7	10	0.374919	0.148843
ENSG00000237682	6	6	3	15	0.124589	0.223264
ENSG00000126947	35	45	44	124	0.868541	1.84565
ENSG00000204072	0	0	0	0	0	0
ENSG00000198960	178	174	198	550	15.104	8.18635
ENSG00000102401	808	979	973	2760	11.0136	41.0806
ENSG00000228275	0	0	0	0	0	0
ENSG00000261101	45	33	30	108	2.45046	1.6075
ENSG00000207291	3	3	1	7	0.973738	0.10419
ENSG00000286000	18	8	6	32	0.171824	0.476297
ENSG00000184867	11	13	5	29	0.15312	0.431644
ENSG00000223753	1	5	6	12	0.266584	0.178611
ENSG00000212584	0	2	5	7	0.982924	0.10419
ENSG00000229090	5	12	2	19	0.206424	0.282801
ENSG00000178146	16	8	15	39	0.369737	0.580487
ENSG00000126952	2	2	1	5	0.0360918	0.0744214
ENSG00000166432	9	4	10	23	0.12899	0.342338
ENSG00000235196	0	0	1	1	0.0273608	0.0148843
ENSG00000252810	0	0	0	0	0	0
ENSG00000235976	0	0	1	1	0.0379701	0.0148843
ENSG00000226119	0	1	0	1	0.0361269	0.0148843
ENSG00000234901	0	0	1	1	0.0284594	0.0148843
ENSG00000184905	1	0	2	3	0.0272273	0.0446528
ENSG00000204071	0	0	0	0	0	0
ENSG00000286794	0	0	0	0	0	0
ENSG00000184515	1	1	0	2	0.0346146	0.0297686
ENSG00000251525	0	0	0	0	0	0
ENSG00000268235	0	0	0	0	0	0
ENSG00000269405	0	0	0	0	0	0
ENSG00000273746	0	0	0	0	0	0
ENSG00000284800	0	0	0	0	0	0
ENSG00000269437	0	0	0	0	0	0
ENSG00000231590	0	0	0	0	0	0
ENSG00000215029	0	0	0	0	0	0
ENSG00000158164	0	0	0	0	0	0
ENSG00000176318	0	0	1	1	0.0100569	0.0148843
ENSG00000196970	0	0	0	0	0	0
ENSG00000125962	268	217	223	708	3.63507	10.5381
ENSG00000271147	125	109	129	363	7.84179	5.40299
ENSG00000270050	5	3	6	14	0.538449	0.20838
ENSG00000227211	1	13	5	19	0.812647	0.282801
ENSG00000198932	79	85	79	243	0.560062	3.61688
ENSG00000286327	20	22	27	69	0.307398	1.02702
ENSG00000252294	2	2	0	4	0.556422	0.0595371
ENSG00000230320	2	0	2	4	0.130278	0.0595371
ENSG00000158301	66	80	80	226	0.854853	3.36385
ENSG00000286237	0	0	0	0	0	0
ENSG00000198908	4	0	0	4	0.0115494	0.0595371
ENSG00000223546	306	260	312	878	3.53965	13.0684
ENSG00000232282	13	14	12	39	0.618856	0.580487
ENSG00000229954	8	18	39	65	1.02379	0.967478
ENSG00000237300	11	5	11	27	0.803751	0.401875
ENSG00000237628	17	12	10	39	0.970714	0.580487
ENSG00000228316	4	0	19	23	0.519482	0.342338
ENSG00000224471	4	0	1	5	0.231842	0.0744214
ENSG00000226056	13	23	19	55	0.661791	0.818635
ENSG00000234886	10	13	17	40	0.339824	0.595371
ENSG00000227649	0	2	0	2	0.0616326	0.0297686
ENSG00000229794	16	10	21	47	0.645351	0.699561
ENSG00000239407	60	66	68	194	2.54859	2.88755
ENSG00000102128	9	2	4	15	0.216972	0.223264
ENSG00000234050	11	3	1	15	0.355516	0.223264
ENSG00000286846	66	36	43	145	0.581104	2.15822
ENSG00000224632	0	0	2	2	0.0486414	0.0297686
ENSG00000133169	327	449	464	1240	23.2157	18.4565
ENSG00000147206	4	5	1	10	0.0760955	0.148843
ENSG00000226241	1	3	2	6	0.0429354	0.0893057
ENSG00000233071	0	0	0	0	0	0
ENSG00000102409	229	291	377	897	10.1762	13.3512
ENSG00000180964	539	660	798	1997	66.2002	29.7239
ENSG00000224692	0	0	0	0	0	0
ENSG00000204065	0	1	4	5	0.0711485	0.0744214
ENSG00000133134	162	228	225	615	8.49938	9.15383
ENSG00000182916	1	0	1	2	0.0262509	0.0297686
ENSG00000238049	0	0	1	1	0.0555383	0.0148843
ENSG00000185222	338	431	544	1313	19.0108	19.5431
ENSG00000166681	918	1143	1178	3239	52.8041	48.2102
ENSG00000281091	57	59	56	172	0.941212	2.5601
ENSG00000234405	35	23	39	97	1.13594	1.44377
ENSG00000172476	37	52	32	121	0.914676	1.801
ENSG00000287619	4	7	8	19	0.154283	0.282801
ENSG00000133142	103	204	295	602	5.93007	8.96033
ENSG00000279894	15	21	36	72	0.466551	1.07167
ENSG00000196507	40	38	54	132	1.83277	1.96472
ENSG00000224031	12	5	4	21	0.865844	0.31257
ENSG00000172465	96	118	116	330	4.09318	4.91181
ENSG00000180284	0	1	0	1	0.0400115	0.0148843
ENSG00000123562	3531	3511	3818	10860	179.803	161.643
ENSG00000231154	55	45	45	145	1.03462	2.15822
ENSG00000188828	18	13	19	50	0.109299	0.744214
ENSG00000288597	0	1	2	3	0.0135929	0.0446528
ENSG00000179363	3	6	1	10	0.203337	0.148843
ENSG00000123560	1	0	0	1	0.00475232	0.0148843
ENSG00000123570	0	0	0	0	0	0
ENSG00000231728	0	0	1	1	0.0166491	0.0148843
ENSG00000222419	0	0	0	0	0	0
ENSG00000231787	1	0	0	1	0.0343748	0.0148843
ENSG00000276298	0	0	0	0	0	0
ENSG00000234345	0	0	0	0	0	0
ENSG00000158427	2	1	1	4	0.0357366	0.0595371
ENSG00000230312	0	0	0	0	0	0
ENSG00000227067	0	0	0	0	0	0
ENSG00000123569	0	0	0	0	0	0
ENSG00000101812	0	0	0	0	0	0
ENSG00000235946	0	0	0	0	0	0
ENSG00000269226	0	0	0	0	0	0
ENSG00000269743	32	38	48	118	0.282962	1.75634
ENSG00000166707	5	3	5	13	0.155919	0.193496
ENSG00000123575	1633	1602	1736	4971	9.70485	73.9897
ENSG00000123576	1	0	1	2	0.0199121	0.0297686
ENSG00000189108	68	78	81	227	1.08956	3.37873
ENSG00000232665	0	0	0	0	0	0
ENSG00000223733	0	0	0	0	0	0
ENSG00000268629	0	0	0	0	0	0
ENSG00000181819	2	1	4	7	0.102853	0.10419
ENSG00000206864	17	7	13	37	5.1469	0.550718
ENSG00000123572	646	718	766	2130	3.93051	31.7035
ENSG00000123561	87	94	122	303	1.91099	4.50994
ENSG00000230788	1	0	0	1	0.0118789	0.0148843
ENSG00000157502	48	82	86	216	0.746287	3.215
ENSG00000256709	0	0	0	0	0	0
ENSG00000202407	0	0	0	0	0	0
ENSG00000224816	5	7	7	19	0.314573	0.282801
ENSG00000227657	0	0	0	0	0	0
ENSG00000277673	0	0	0	0	0	0
ENSG00000147231	195	233	235	663	2.56186	9.86828
ENSG00000263515	1	0	0	1	0.179329	0.0148843
ENSG00000133135	781	998	1136	2915	15.479	43.3877
ENSG00000133138	830	811	842	2483	6.45098	36.9577
ENSG00000133131	1531	1524	1517	4572	17.9176	68.0509
ENSG00000147223	11	6	7	24	0.298681	0.357223
ENSG00000165376	223	178	189	590	2.9678	8.78172
ENSG00000231144	0	0	1	1	0.025976	0.0148843
ENSG00000089682	578	679	820	2077	9.32568	30.9146
ENSG00000198088	152	118	141	411	3.48572	6.11744
ENSG00000213569	19	7	7	33	0.803897	0.491181
ENSG00000199832	1	0	0	1	0.139105	0.0148843
ENSG00000080572	1	0	0	1	0.00772808	0.0148843
ENSG00000204053	0	0	0	0	0	0
ENSG00000215007	0	0	0	0	0	0
ENSG00000214720	0	0	0	0	0	0
ENSG00000227610	0	0	0	0	0	0
ENSG00000147234	0	0	0	0	0	0
ENSG00000147224	1155	972	1004	3131	22.5134	46.6027
ENSG00000157514	1005	762	728	2495	16.781	37.1363
ENSG00000170935	6	2	6	14	0.106697	0.20838
ENSG00000080561	93	110	117	320	0.649525	4.76297
ENSG00000236064	5	5	4	14	0.104346	0.20838
ENSG00000207363	0	7	0	7	1.02147	0.10419
ENSG00000225728	0	1	2	3	0.117507	0.0446528
ENSG00000277883	1	5	2	8	0.0667082	0.119074
ENSG00000170925	1	2	0	3	0.0357795	0.0446528
ENSG00000101842	2	4	1	7	0.0321971	0.10419
ENSG00000101843	430	456	416	1302	22.0721	19.3793
ENSG00000101844	250	196	218	664	3.95168	9.88316
ENSG00000197565	102	76	67	245	0.540244	3.64665
ENSG00000189372	1	0	0	1	0.0312039	0.0148843
ENSG00000188153	1108	1188	1183	3479	7.92871	51.7824
ENSG00000207146	1	4	6	11	1.53016	0.163727
ENSG00000261409	0	0	0	0	0	0
ENSG00000260548	0	0	0	0	0	0
ENSG00000280322	1	0	0	1	0.0140021	0.0148843
ENSG00000133124	0	3	1	4	0.0151571	0.0595371
ENSG00000237863	0	0	1	1	0.00925639	0.0148843
ENSG00000201443	0	0	0	0	0	0
ENSG00000275110	0	0	0	0	0	0
ENSG00000215000	0	0	0	0	0	0
ENSG00000101890	1	12	5	18	0.0718661	0.267917
ENSG00000101888	202	223	279	704	3.89247	10.4785
ENSG00000233874	11	1	6	18	0.147857	0.267917
ENSG00000176076	20	10	6	36	0.363771	0.535834
ENSG00000068366	10306	12353	13211	35870	100.112	533.899
ENSG00000237319	6	3	7	16	1.03543	0.238148
ENSG00000252069	0	0	1	1	0.139105	0.0148843
ENSG00000225381	1	0	0	1	0.0244807	0.0148843
ENSG00000157600	901	617	668	2186	5.84148	32.537
ENSG00000208013	1	1	2	4	0.607521	0.0595371
ENSG00000265584	0	0	1	1	0.147369	0.0148843
ENSG00000101935	405	434	559	1398	6.15628	20.8082
ENSG00000208883	1	3	3	7	1.31886	0.10419
ENSG00000224142	8	6	5	19	0.504102	0.282801
ENSG00000133136	0	1	0	1	0.0719047	0.0148843
ENSG00000243978	0	0	0	0	0	0
ENSG00000287685	0	0	0	0	0	0
ENSG00000225366	0	0	0	0	0	0
ENSG00000228042	0	0	0	0	0	0
ENSG00000101938	0	0	0	0	0	0
ENSG00000077264	0	1	1	2	0.0112845	0.0297686
ENSG00000226112	0	0	0	0	0	0
ENSG00000234349	0	0	0	0	0	0
ENSG00000077274	0	0	0	0	0	0
ENSG00000077279	0	0	0	0	0	0
ENSG00000251954	0	0	0	0	0	0
ENSG00000223904	0	0	0	0	0	0
ENSG00000260802	0	0	0	0	0	0
ENSG00000229939	39	25	28	92	4.77127	1.36935
ENSG00000225031	23	56	54	133	1.0919	1.97961
ENSG00000236189	1	0	0	1	0.0287897	0.0148843
ENSG00000101901	707	854	884	2445	8.71666	36.3921
ENSG00000201420	0	0	0	0	0	0
ENSG00000229487	16	12	28	56	4.27446	0.833519
ENSG00000072315	11	22	18	51	0.130005	0.759098
ENSG00000204025	0	0	0	0	0	0
ENSG00000271421	0	0	0	0	0	0
ENSG00000271464	0	0	0	0	0	0
ENSG00000271400	0	0	0	0	0	0
ENSG00000187823	0	0	0	0	0	0
ENSG00000182508	0	0	0	0	0	0
ENSG00000200436	0	0	0	0	0	0
ENSG00000213652	0	0	0	0	0	0
ENSG00000126016	415	343	364	1122	2.07584	16.7002
ENSG00000283775	0	0	0	0	0	0
ENSG00000243011	0	0	0	0	0	0
ENSG00000286072	0	0	0	0	0	0
ENSG00000252930	0	0	0	0	0	0
ENSG00000286767	0	0	0	0	0	0
ENSG00000235329	0	0	0	0	0	0
ENSG00000220541	0	0	0	0	0	0
ENSG00000241743	0	4	2	6	0.116892	0.0893057
ENSG00000270524	0	0	0	0	0	0
ENSG00000201674	0	0	0	0	0	0
ENSG00000207220	0	0	0	0	0	0
ENSG00000240327	0	0	0	0	0	0
ENSG00000212611	0	0	0	0	0	0
ENSG00000288595	0	0	0	0	0	0
ENSG00000230502	0	0	0	0	0	0
ENSG00000271686	0	0	0	0	0	0
ENSG00000226547	0	0	0	0	0	0
ENSG00000147246	3	6	7	16	0.0724296	0.238148
ENSG00000224664	0	0	0	0	0	0
ENSG00000208839	0	0	0	0	0	0
ENSG00000212100	0	0	0	0	0	0
ENSG00000222321	0	0	0	0	0	0
ENSG00000276158	0	0	0	0	0	0
ENSG00000221710	0	0	0	0	0	0
ENSG00000222715	0	0	0	0	0	0
ENSG00000224773	0	1	0	1	0.0076408	0.0148843
ENSG00000199001	0	0	0	0	0	0
ENSG00000270413	0	0	0	0	0	0
ENSG00000123496	0	0	1	1	0.0099361	0.0148843
ENSG00000222122	0	0	0	0	0	0
ENSG00000238223	0	0	0	0	0	0
ENSG00000236080	0	0	0	0	0	0
ENSG00000130224	1	1	0	2	0.00601021	0.0297686
ENSG00000271907	0	0	0	0	0	0
ENSG00000212241	0	0	0	0	0	0
ENSG00000175718	0	0	0	0	0	0
ENSG00000235656	0	0	0	0	0	0
ENSG00000102021	0	1	0	1	0.00852479	0.0148843
ENSG00000274374	3	2	3	8	0.10221	0.119074
ENSG00000271021	2	7	5	14	0.451039	0.20838
ENSG00000271826	17	22	23	62	1.77126	0.922825
ENSG00000252441	0	2	8	10	1.83757	0.148843
ENSG00000102024	2486	2945	2928	8359	54.641	124.418
ENSG00000270431	0	0	0	0	0	0
ENSG00000227881	2	0	1	3	0.0360394	0.0446528
ENSG00000235244	228	194	233	655	7.83068	9.7492
ENSG00000234785	0	0	2	2	0.0227241	0.0297686
ENSG00000228532	3	7	9	19	0.981949	0.282801
ENSG00000229335	0	0	0	0	0	0
ENSG00000266828	2	0	0	2	0.0966511	0.0297686
ENSG00000231371	0	0	1	1	0.015902	0.0148843
ENSG00000234558	1	2	19	22	0.216857	0.327454
ENSG00000180772	8	16	12	36	0.187224	0.535834
ENSG00000207033	4	2	6	12	1.68501	0.178611
ENSG00000268104	1498	1608	1935	5041	16.5414	75.0316
ENSG00000204019	100	89	105	294	8.46417	4.37598
ENSG00000236077	0	0	0	0	0	0
ENSG00000237860	0	0	0	0	0	0
ENSG00000230159	0	0	0	0	0	0
ENSG00000224217	0	0	3	3	0.128313	0.0446528
ENSG00000206752	0	0	0	0	0	0
ENSG00000213526	4	4	10	18	0.426619	0.267917
ENSG00000238066	0	0	0	0	0	0
ENSG00000224314	0	0	0	0	0	0
ENSG00000279587	1	1	2	4	0.0565942	0.0595371
ENSG00000003096	273	321	317	911	3.99281	13.5596
ENSG00000200291	0	0	0	0	0	0
ENSG00000237458	1	0	0	1	0.0549235	0.0148843
ENSG00000234524	0	0	0	0	0	0
ENSG00000270619	1	0	2	3	0.235015	0.0446528
ENSG00000131725	319	398	382	1099	3.97614	16.3578
ENSG00000221463	0	1	0	1	0.190824	0.0148843
ENSG00000147251	804	707	850	2361	5.27338	35.1418
ENSG00000206862	0	0	3	3	0.402278	0.0446528
ENSG00000230399	4	10	7	21	0.169506	0.31257
ENSG00000131724	1615	1554	1823	4992	17.7375	74.3023
ENSG00000239182	1	6	3	10	1.16283	0.148843
ENSG00000250995	15	16	13	44	0.616674	0.654908
ENSG00000174460	1	3	1	5	0.0338741	0.0744214
ENSG00000203650	56	83	96	235	1.79651	3.4978
ENSG00000224341	1	7	1	9	0.139686	0.133958
ENSG00000231270	1	0	0	1	0.0164467	0.0148843
ENSG00000175556	672	496	587	1755	9.01377	26.1219
ENSG00000277535	0	0	0	0	0	0
ENSG00000250423	1	6	2	9	0.0171215	0.133958
ENSG00000227864	0	0	1	1	0.0383615	0.0148843
ENSG00000230170	2	0	4	6	0.0929299	0.0893057
ENSG00000270625	0	0	0	0	0	0
ENSG00000101856	1597	1501	1573	4671	37.0008	69.5245
ENSG00000214992	24	18	22	64	0.350347	0.952594
ENSG00000230392	2	1	4	7	0.0358411	0.10419
ENSG00000226661	6	3	1	10	0.234398	0.148843
ENSG00000227814	0	0	0	0	0	0
ENSG00000077713	280	238	307	825	4.54966	12.2795
ENSG00000237903	4	8	22	34	1.16874	0.506065
ENSG00000207175	5	6	4	15	1.36137	0.223264
ENSG00000266420	3	3	5	11	0.542143	0.163727
ENSG00000252147	3	1	1	5	0.736845	0.0744214
ENSG00000224281	39	26	25	90	0.684859	1.33958
ENSG00000005022	4287	3619	3642	11548	131.51	171.884
ENSG00000018610	245	298	279	822	5.15804	12.2349
ENSG00000077721	626	556	688	1870	15.6721	27.8336
ENSG00000186416	233	258	261	752	3.34019	11.193
ENSG00000125354	701	917	1105	2723	9.01666	40.5299
ENSG00000211578	4	4	2	10	1.34093	0.148843
ENSG00000279601	0	0	0	0	0	0
ENSG00000187808	9	1	3	13	0.119812	0.193496
ENSG00000198918	3189	2216	2574	7979	304.517	118.762
ENSG00000206622	0	0	0	0	0	0
ENSG00000286366	31	28	28	87	0.645529	1.29493
ENSG00000125351	248	652	587	1487	9.4464	22.1329
ENSG00000125352	139	162	175	476	5.62742	7.08492
ENSG00000125356	177	291	309	777	27.4705	11.5651
ENSG00000186471	0	0	0	0	0	0
ENSG00000101882	157	251	279	687	1.72088	10.2255
ENSG00000282933	20	10	4	34	0.18968	0.506065
ENSG00000234493	2	0	3	5	0.0482004	0.0744214
ENSG00000282850	0	0	0	0	0	0
ENSG00000258545	10	13	12	35	0.247835	0.52095
ENSG00000203989	0	0	2	2	0.0236822	0.0297686
ENSG00000101883	0	0	1	1	0.0199254	0.0148843
ENSG00000228139	2	0	1	3	0.160046	0.0446528
ENSG00000233382	54	40	52	146	3.90144	2.1731
ENSG00000131721	2	1	2	5	0.0261311	0.0744214
ENSG00000227541	6	13	3	22	0.475951	0.327454
ENSG00000237757	12	16	12	40	0.452754	0.595371
ENSG00000177485	1113	1104	1342	3559	10.0844	52.9731
ENSG00000125355	23	18	23	64	0.28067	0.952594
ENSG00000232042	0	0	0	0	0	0
ENSG00000101892	2	1	3	6	0.0187735	0.0893057
ENSG00000005893	3336	3264	3927	10527	23.9766	156.687
ENSG00000251707	0	0	0	0	0	0
ENSG00000158290	2068	2217	2311	6596	30.0786	98.1767
ENSG00000232119	656	610	709	1975	3.06948	29.3964
ENSG00000171155	323	310	357	990	9.8763	14.7354
ENSG00000278317	0	0	0	0	0	0
ENSG00000181511	0	0	0	0	0	0
ENSG00000237828	0	0	3	3	0.037304	0.0446528
ENSG00000236446	0	0	0	0	0	0
ENSG00000271346	0	0	0	0	0	0
ENSG00000278646	0	0	0	0	0	0
ENSG00000226685	0	0	0	0	0	0
ENSG00000270678	0	0	0	0	0	0
ENSG00000226929	0	0	0	0	0	0
ENSG00000270493	0	0	0	0	0	0
ENSG00000224089	0	0	0	0	0	0
ENSG00000271154	0	0	0	0	0	0
ENSG00000226600	0	0	0	0	0	0
ENSG00000271041	0	0	0	0	0	0
ENSG00000230347	0	0	0	0	0	0
ENSG00000270397	0	0	0	0	0	0
ENSG00000228517	0	0	0	0	0	0
ENSG00000271502	0	0	0	0	0	0
ENSG00000226023	0	0	0	0	0	0
ENSG00000271211	0	0	0	0	0	0
ENSG00000237957	0	0	0	0	0	0
ENSG00000270736	0	0	0	0	0	0
ENSG00000230594	0	0	0	0	0	0
ENSG00000270771	0	0	0	0	0	0
ENSG00000236126	0	0	0	0	0	0
ENSG00000270646	0	0	0	0	0	0
ENSG00000242362	0	0	0	0	0	0
ENSG00000270456	0	0	0	0	0	0
ENSG00000236371	0	0	0	0	0	0
ENSG00000270251	0	0	0	0	0	0
ENSG00000233433	10	4	6	20	0.186053	0.297686
ENSG00000182890	613	583	562	1758	10.5298	26.1666
ENSG00000287379	12	17	6	35	0.913947	0.52095
ENSG00000286163	67	64	49	180	2.54674	2.67917
ENSG00000234176	16	22	19	57	0.46285	0.848404
ENSG00000265456	0	0	3	3	0.544547	0.0446528
ENSG00000213498	5	2	4	11	0.32811	0.163727
ENSG00000260585	27	24	35	86	0.256163	1.28005
ENSG00000237891	0	0	0	0	0	0
ENSG00000280142	0	0	0	0	0	0
ENSG00000287776	2	0	2	4	0.048721	0.0595371
ENSG00000232496	0	0	1	1	0.0123214	0.0148843
ENSG00000212321	0	0	0	0	0	0
ENSG00000224236	1	4	1	6	0.0533168	0.0893057
ENSG00000125675	474	468	506	1448	7.20576	21.5524
ENSG00000179101	1	1	2	4	0.148843	0.0595371
ENSG00000229733	1	0	0	1	0.0633373	0.0148843
ENSG00000228466	1	2	0	3	0.0337002	0.0446528
ENSG00000125676	2928	3478	3896	10302	27.3818	153.338
ENSG00000232149	8	7	5	20	0.375392	0.297686
ENSG00000230376	0	1	0	1	0.0385603	0.0148843
ENSG00000252178	0	0	1	1	0.240069	0.0148843
ENSG00000226902	0	0	1	1	0.0335988	0.0148843
ENSG00000264933	0	0	0	0	0	0
ENSG00000199705	0	1	0	1	0.145924	0.0148843
ENSG00000101966	1455	1627	1510	4592	7.96233	68.3486
ENSG00000237331	32	12	15	59	1.82193	0.878172
ENSG00000252627	10	20	21	51	7.09437	0.759098
ENSG00000237025	50	26	36	112	2.35791	1.66704
ENSG00000232412	9	6	3	18	0.821831	0.267917
ENSG00000101972	3061	3615	3775	10451	25.1749	155.556
ENSG00000237426	0	0	0	0	0	0
ENSG00000252693	0	0	2	2	0.278211	0.0297686
ENSG00000234564	2	5	1	8	0.118246	0.119074
ENSG00000183918	0	1	1	2	0.0116557	0.0297686
ENSG00000282419	0	0	0	0	0	0
ENSG00000232054	0	0	1	1	0.0166677	0.0148843
ENSG00000226532	0	0	0	0	0	0
ENSG00000009694	10	18	18	46	0.0531128	0.684677
ENSG00000236880	0	0	0	0	0	0
ENSG00000232599	0	0	0	0	0	0
ENSG00000282815	0	0	0	0	0	0
ENSG00000213489	0	0	0	0	0	0
ENSG00000280223	1	0	0	1	0.00889676	0.0148843
ENSG00000237208	12	11	17	40	0.931723	0.595371
ENSG00000198354	47	40	32	119	0.634622	1.77123
ENSG00000230916	2	1	1	4	0.0851747	0.0595371
ENSG00000231501	0	0	0	0	0	0
ENSG00000232177	0	7	15	22	0.824821	0.327454
ENSG00000274901	0	0	0	0	0	0
ENSG00000198889	0	0	0	0	0	0
ENSG00000226414	0	0	0	0	0	0
ENSG00000183631	0	0	0	0	0	0
ENSG00000230538	0	0	0	0	0	0
ENSG00000280275	0	0	0	0	0	0
ENSG00000274631	0	0	0	0	0	0
ENSG00000260683	0	0	0	0	0	0
ENSG00000235274	0	0	1	1	0.0127543	0.0148843
ENSG00000224548	0	0	0	0	0	0
ENSG00000225689	77	117	120	314	3.43652	4.67366
ENSG00000123165	0	0	0	0	0	0
ENSG00000236042	0	2	0	2	0.0597762	0.0297686
ENSG00000235334	0	0	2	2	0.0415762	0.0297686
ENSG00000235239	0	0	1	1	0.013254	0.0148843
ENSG00000235735	1	3	1	5	0.0969028	0.0744214
ENSG00000226802	1	1	0	2	0.0347358	0.0297686
ENSG00000218728	0	3	3	6	0.0694986	0.0893057
ENSG00000223995	1	7	2	10	0.377774	0.148843
ENSG00000234592	6	4	9	19	0.171603	0.282801
ENSG00000226339	2	5	0	7	0.434125	0.10419
ENSG00000201518	3	10	6	19	2.39662	0.282801
ENSG00000102038	5683	7945	7818	21446	77.8747	319.208
ENSG00000252170	8	2	12	22	4.54797	0.327454
ENSG00000122126	1603	1357	1564	4524	13.411	67.3365
ENSG00000171388	3	2	0	5	0.0230836	0.0744214
ENSG00000287024	0	0	0	0	0	0
ENSG00000122121	17	15	13	45	0.202293	0.669792
ENSG00000122122	13	11	6	30	0.167805	0.446528
ENSG00000240143	9	2	1	12	0.547887	0.178611
ENSG00000275070	3	3	6	12	0.609595	0.178611
ENSG00000188706	1313	1145	1430	3888	12.6603	57.8701
ENSG00000235189	9	11	15	35	0.990399	0.52095
ENSG00000238040	0	0	0	0	0	0
ENSG00000156697	437	682	731	1850	10.9836	27.5359
ENSG00000085185	1278	1088	1289	3655	7.93033	54.402
ENSG00000102034	473	305	361	1139	4.37163	16.9532
ENSG00000156709	1399	1599	1675	4673	22.5606	69.5542
ENSG00000286650	14	2	7	23	0.359599	0.342338
ENSG00000134594	6	2	0	8	0.126004	0.119074
ENSG00000056277	435	428	598	1461	4.68864	21.7459
ENSG00000202304	0	0	0	0	0	0
ENSG00000225046	0	0	0	0	0	0
ENSG00000102078	191	137	141	469	4.02579	6.98073
ENSG00000147262	5	5	3	13	0.147033	0.193496
ENSG00000134597	205	292	346	843	14.4058	12.5474
ENSG00000274775	1	2	6	9	0.00729979	0.133958
ENSG00000221930	6	4	7	17	0.155808	0.253033
ENSG00000287160	3	4	6	13	0.060373	0.193496
ENSG00000271677	0	0	0	0	0	0
ENSG00000165675	390	421	468	1279	4.46563	19.037
ENSG00000238188	9	1	5	15	0.370256	0.223264
ENSG00000228659	0	1	0	1	0.0506268	0.0148843
ENSG00000147256	0	1	1	2	0.00997271	0.0297686
ENSG00000241198	0	0	0	0	0	0
ENSG00000237650	2	3	2	7	0.110488	0.10419
ENSG00000276205	0	0	1	1	0.0617605	0.0148843
ENSG00000147255	2222	1769	1926	5917	16.2701	88.0703
ENSG00000185903	31	25	41	97	1.56422	1.44377
ENSG00000229082	29	15	23	67	1.16501	0.997247
ENSG00000287806	33	30	45	108	1.49674	1.6075
ENSG00000242610	18	14	30	62	1.04156	0.922825
ENSG00000234288	17	8	32	57	0.903518	0.848404
ENSG00000230973	12	12	18	42	1.01484	0.62514
ENSG00000228450	33	16	26	75	1.83605	1.11632
ENSG00000171054	102	87	155	344	4.73653	5.12019
ENSG00000237225	117	103	123	343	4.56646	5.10531
ENSG00000286060	22	13	18	53	0.31454	0.788867
ENSG00000232787	3	1	3	7	0.19808	0.10419
ENSG00000235730	4	3	4	11	0.174363	0.163727
ENSG00000227183	0	2	2	4	0.236258	0.0595371
ENSG00000213468	1383	1771	1519	4673	23.7711	69.5542
ENSG00000241418	0	0	0	0	0	0
ENSG00000228089	15	11	17	43	1.48843	0.640024
ENSG00000235190	0	0	0	0	0	0
ENSG00000200587	0	0	1	1	0.134093	0.0148843
ENSG00000134602	1234	1417	1719	4370	35.4465	65.0443
ENSG00000165694	6	10	13	29	0.134762	0.431644
ENSG00000228819	1	0	3	4	0.0471768	0.0595371
ENSG00000123728	869	899	989	2757	10.3313	41.036
ENSG00000232160	111	138	140	389	1.5354	5.78998
ENSG00000076770	6847	7287	8672	22806	206.604	339.451
ENSG00000206900	0	0	0	0	0	0
ENSG00000171004	1143	938	995	3076	17.562	45.784
ENSG00000235849	16	17	19	52	1.40724	0.773982
ENSG00000227064	31	30	18	79	3.95912	1.17586
ENSG00000134588	0	0	4	4	0.0162448	0.0595371
ENSG00000225949	0	0	0	0	0	0
ENSG00000207100	0	0	0	0	0	0
ENSG00000183434	0	0	0	0	0	0
ENSG00000202199	0	0	0	0	0	0
ENSG00000076716	18	17	5	40	0.120059	0.595371
ENSG00000206765	4	0	5	9	1.28806	0.133958
ENSG00000147257	17437	15855	15451	48743	310.575	725.504
ENSG00000227008	27	26	31	84	3.00548	1.25028
ENSG00000233260	45	44	55	144	2.41367	2.14334
ENSG00000286096	145	95	161	401	12.1313	5.96859
ENSG00000232068	2	2	2	6	0.138673	0.0893057
ENSG00000200572	0	0	0	0	0	0
ENSG00000224908	0	0	0	0	0	0
ENSG00000283638	0	0	0	0	0	0
ENSG00000284499	0	0	0	0	0	0
ENSG00000284538	0	0	0	0	0	0
ENSG00000284107	0	0	0	0	0	0
ENSG00000284043	0	0	0	0	0	0
ENSG00000283931	0	0	0	0	0	0
ENSG00000284157	0	0	0	0	0	0
ENSG00000232664	0	0	0	0	0	0
ENSG00000203952	0	0	0	0	0	0
ENSG00000214961	0	0	0	0	0	0
ENSG00000156531	1294	1480	1636	4410	14.8037	65.6397
ENSG00000165704	461	390	398	1249	13.3265	18.5905
ENSG00000226107	1	0	2	3	0.154508	0.0446528
ENSG00000216001	0	0	0	0	0	0
ENSG00000199132	0	0	0	0	0	0
ENSG00000207755	0	3	1	4	0.595371	0.0595371
ENSG00000207784	3	0	1	4	0.613785	0.0595371
ENSG00000223749	137	126	124	387	4.3638	5.76022
ENSG00000208005	0	0	0	0	0	0
ENSG00000284231	0	0	0	0	0	0
ENSG00000227060	8	3	10	21	0.19947	0.31257
ENSG00000170965	7	5	1	13	0.170031	0.193496
ENSG00000235813	2	0	0	2	0.0317362	0.0297686
ENSG00000236509	1	0	0	1	0.0312695	0.0148843
ENSG00000237432	0	0	4	4	0.102297	0.0595371
ENSG00000199920	0	0	0	0	0	0
ENSG00000156504	413	417	465	1295	7.12311	19.2751
ENSG00000156500	93	111	99	303	1.73593	4.50994
ENSG00000280249	0	0	0	0	0	0
ENSG00000101928	581	666	796	2043	12.9508	30.4086
ENSG00000207081	1	0	0	1	0.139105	0.0148843
ENSG00000236091	25	18	20	63	0.975764	0.937709
ENSG00000231929	1	5	10	16	0.400249	0.238148
ENSG00000184785	66	93	119	278	2.79017	4.13783
ENSG00000212747	319	176	232	727	5.33048	10.8209
ENSG00000134590	268	169	185	622	15.0293	9.25802
ENSG00000286964	70	74	84	228	1.52385	3.39362
ENSG00000203950	528	327	353	1208	22.0076	17.9802
ENSG00000228372	1	0	1	2	0.0325339	0.0297686
ENSG00000234228	2	3	1	6	0.0610846	0.0893057
ENSG00000196972	42	28	24	94	0.496671	1.39912
ENSG00000224107	0	0	1	1	0.0218565	0.0148843
ENSG00000223809	0	0	0	0	0	0
ENSG00000232582	0	0	0	0	0	0
ENSG00000169551	0	0	0	0	0	0
ENSG00000236491	1	0	0	1	0.0203894	0.0148843
ENSG00000228922	0	3	0	3	0.0747954	0.0446528
ENSG00000269833	0	0	1	1	0.0289577	0.0148843
ENSG00000186376	223	142	169	534	1.41654	7.9482
ENSG00000238210	3	1	0	4	0.0942043	0.0595371
ENSG00000274024	11	21	12	44	0.576504	0.654908
ENSG00000283644	1	0	4	5	0.413452	0.0744214
ENSG00000284994	9	6	11	26	0.86382	0.386991
ENSG00000173275	127	144	155	426	1.57182	6.3407
ENSG00000229015	0	0	0	0	0	0
ENSG00000178947	2	1	3	6	0.0170757	0.0893057
ENSG00000201440	0	0	0	0	0	0
ENSG00000225769	1	0	0	1	0.00262278	0.0148843
ENSG00000273988	0	0	0	0	0	0
ENSG00000271158	0	0	0	0	0	0
ENSG00000225235	0	0	0	0	0	0
ENSG00000165359	0	0	0	0	0	0
ENSG00000237833	0	0	0	0	0	0
ENSG00000224539	0	2	0	2	0.00880466	0.0297686
ENSG00000277486	2	0	0	2	0.0182071	0.0297686
ENSG00000198022	1	0	0	1	0.00700107	0.0148843
ENSG00000274601	0	1	0	1	0.0525946	0.0148843
ENSG00000268940	0	0	0	0	0	0
ENSG00000233861	0	0	0	0	0	0
ENSG00000238200	0	0	0	0	0	0
ENSG00000269096	0	0	0	0	0	0
ENSG00000228836	0	0	0	0	0	0
ENSG00000278289	0	0	0	0	0	0
ENSG00000271449	0	0	0	0	0	0
ENSG00000273696	0	0	0	0	0	0
ENSG00000278085	0	0	0	0	0	0
ENSG00000270946	0	0	0	0	0	0
ENSG00000269586	0	1	0	1	0.0147369	0.0148843
ENSG00000181433	2	0	2	4	0.0201684	0.0595371
ENSG00000230162	5	8	10	23	0.301886	0.342338
ENSG00000169446	630	660	707	1997	7.95182	29.7239
ENSG00000198689	381	376	385	1142	3.6235	16.9978
ENSG00000219930	0	0	0	0	0	0
ENSG00000231513	0	0	0	0	0	0
ENSG00000239080	0	0	0	0	0	0
ENSG00000022267	17	10	9	36	0.191301	0.535834
ENSG00000129680	197	278	312	787	2.63471	11.7139
ENSG00000230079	0	0	0	0	0	0
ENSG00000156920	3	0	0	3	0.0044954	0.0446528
ENSG00000102239	5	3	12	20	0.107351	0.297686
ENSG00000102241	717	1074	1141	2932	14.4553	43.6407
ENSG00000102243	0	0	1	1	0.0130107	0.0148843
ENSG00000216060	0	0	0	0	0	0
ENSG00000199424	0	1	0	1	0.134093	0.0148843
ENSG00000252320	0	0	0	0	0	0
ENSG00000233093	0	0	0	0	0	0
ENSG00000102245	0	1	0	1	0.00803687	0.0148843
ENSG00000129675	7	4	7	18	0.055127	0.267917
ENSG00000212510	1	0	0	1	0.139105	0.0148843
ENSG00000271339	3	0	0	3	0.0889499	0.0446528
ENSG00000231164	0	1	0	1	0.0207591	0.0148843
ENSG00000225125	1	3	4	8	0.181793	0.119074
ENSG00000202279	1	1	2	4	0.607521	0.0595371
ENSG00000232611	35	26	32	93	0.458661	1.38424
ENSG00000225400	2	0	1	3	0.0685911	0.0446528
ENSG00000147274	7355	8627	9036	25018	185.077	372.375
ENSG00000206979	0	0	0	0	0	0
ENSG00000234062	13	32	20	65	0.863049	0.967478
ENSG00000232379	0	1	2	3	0.115681	0.0446528
ENSG00000237307	6	13	8	27	0.150066	0.401875
ENSG00000165370	1	1	1	3	0.00555937	0.0446528
ENSG00000214748	0	0	0	0	0	0
ENSG00000237584	0	2	1	3	0.0771206	0.0446528
ENSG00000224765	0	0	0	0	0	0
ENSG00000156925	0	0	0	0	0	0
ENSG00000283692	0	0	0	0	0	0
ENSG00000239579	0	0	0	0	0	0
ENSG00000229562	0	0	0	0	0	0
ENSG00000222114	0	0	0	0	0	0
ENSG00000252163	0	0	0	0	0	0
ENSG00000183981	0	0	0	0	0	0
ENSG00000214930	0	0	0	0	0	0
ENSG00000285989	0	0	0	0	0	0
ENSG00000129682	0	0	0	0	0	0
ENSG00000232183	0	0	0	0	0	0
ENSG00000207800	0	0	0	0	0	0
ENSG00000226031	0	0	0	0	0	0
ENSG00000235975	0	0	0	0	0	0
ENSG00000173954	0	0	0	0	0	0
ENSG00000232549	0	0	0	0	0	0
ENSG00000101981	0	0	0	0	0	0
ENSG00000101977	0	0	0	0	0	0
ENSG00000238485	0	0	0	0	0	0
ENSG00000101974	0	0	0	0	0	0
ENSG00000221375	0	0	0	0	0	0
ENSG00000252719	0	0	0	0	0	0
ENSG00000207633	0	0	0	0	0	0
ENSG00000203933	0	0	0	0	0	0
ENSG00000233145	0	0	0	0	0	0
ENSG00000214653	0	4	2	6	0.078545	0.0893057
ENSG00000241248	0	0	0	0	0	0
ENSG00000230707	0	0	0	0	0	0
ENSG00000231110	0	0	0	0	0	0
ENSG00000224942	0	0	0	0	0	0
ENSG00000275268	0	0	0	0	0	0
ENSG00000225758	0	0	0	0	0	0
ENSG00000134595	0	0	0	0	0	0
ENSG00000230668	0	0	0	0	0	0
ENSG00000203930	0	1	0	1	0.00220737	0.0148843
ENSG00000288642	0	0	0	0	0	0
ENSG00000221081	0	0	0	0	0	0
ENSG00000229269	0	0	1	1	0.0685911	0.0148843
ENSG00000227234	0	0	1	1	0.0319405	0.0148843
ENSG00000182195	183	218	255	656	7.54566	9.76409
ENSG00000207041	2	0	0	2	0.278211	0.0297686
ENSG00000214925	0	0	0	0	0	0
ENSG00000277215	7	7	6	20	0.358657	0.297686
ENSG00000198573	1	1	0	2	0.0729621	0.0297686
ENSG00000213423	0	2	2	4	0.0629356	0.0595371
ENSG00000227779	0	0	0	0	0	0
ENSG00000198021	0	0	0	0	0	0
ENSG00000203926	0	0	0	0	0	0
ENSG00000223438	0	0	0	0	0	0
ENSG00000196406	0	0	0	0	0	0
ENSG00000165509	0	0	0	0	0	0
ENSG00000155495	0	2	0	2	0.00699449	0.0297686
ENSG00000288098	0	0	0	0	0	0
ENSG00000236205	0	0	0	0	0	0
ENSG00000225469	0	0	0	0	0	0
ENSG00000250625	0	0	0	0	0	0
ENSG00000046774	0	0	0	0	0	0
ENSG00000275508	0	0	0	0	0	0
ENSG00000201000	0	0	0	0	0	0
ENSG00000189326	0	0	0	0	0	0
ENSG00000202473	0	0	0	0	0	0
ENSG00000199878	0	0	0	0	0	0
ENSG00000227303	0	0	0	0	0	0
ENSG00000226064	0	0	0	0	0	0
ENSG00000235539	0	0	0	0	0	0
ENSG00000230130	0	0	0	0	0	0
ENSG00000189252	0	0	0	0	0	0
ENSG00000179542	0	0	0	0	0	0
ENSG00000213924	0	0	0	0	0	0
ENSG00000268988	0	0	0	0	0	0
ENSG00000225970	0	0	0	0	0	0
ENSG00000235729	0	0	0	0	0	0
ENSG00000276380	0	0	0	0	0	0
ENSG00000224630	0	0	0	0	0	0
ENSG00000235598	0	0	0	0	0	0
ENSG00000215054	0	0	0	0	0	0
ENSG00000201912	0	0	0	0	0	0
ENSG00000233548	0	0	0	0	0	0
ENSG00000234712	0	0	0	0	0	0
ENSG00000203923	0	0	0	0	0	0
ENSG00000231093	0	0	0	0	0	0
ENSG00000286085	0	0	0	0	0	0
ENSG00000270709	0	0	0	0	0	0
ENSG00000279585	0	0	0	0	0	0
ENSG00000185985	0	0	0	0	0	0
ENSG00000252219	0	0	0	0	0	0
ENSG00000216075	0	0	0	0	0	0
ENSG00000216005	0	0	0	0	0	0
ENSG00000215943	0	0	0	0	0	0
ENSG00000216098	0	0	0	0	0	0
ENSG00000216064	0	0	0	0	0	0
ENSG00000216056	0	0	0	0	0	0
ENSG00000201594	0	0	0	0	0	0
ENSG00000234748	0	0	0	0	0	0
ENSG00000226388	0	0	0	0	0	0
ENSG00000231686	2	3	6	11	0.165716	0.163727
ENSG00000235699	0	0	0	0	0	0
ENSG00000224440	0	0	0	0	0	0
ENSG00000225660	0	0	0	0	0	0
ENSG00000271660	0	0	0	0	0	0
ENSG00000284377	3	0	0	3	0.02965	0.0446528
ENSG00000216171	0	0	0	0	0	0
ENSG00000207871	2	0	0	2	0.354388	0.0297686
ENSG00000207873	0	0	0	0	0	0
ENSG00000207984	0	0	0	0	0	0
ENSG00000207731	0	0	0	0	0	0
ENSG00000207969	0	0	0	0	0	0
ENSG00000207589	0	0	0	0	0	0
ENSG00000252583	0	0	0	0	0	0
ENSG00000212013	0	0	0	0	0	0
ENSG00000212014	0	0	0	0	0	0
ENSG00000208000	0	0	0	0	0	0
ENSG00000207641	0	0	0	0	0	0
ENSG00000207868	0	0	0	0	0	0
ENSG00000287017	0	0	0	0	0	0
ENSG00000207866	0	0	0	0	0	0
ENSG00000207867	0	0	0	0	0	0
ENSG00000274579	0	0	0	0	0	0
ENSG00000228855	0	0	0	0	0	0
ENSG00000227505	0	0	0	0	0	0
ENSG00000271175	0	0	0	0	0	0
ENSG00000202051	0	0	0	0	0	0
ENSG00000287796	2	7	2	11	0.0443585	0.163727
ENSG00000227083	5	0	1	6	0.167239	0.0893057
ENSG00000268066	8	6	4	18	0.145212	0.267917
ENSG00000274086	0	0	0	0	0	0
ENSG00000102081	1857	2115	2187	6159	20.6423	91.6723
ENSG00000236337	22	22	16	60	2.60366	0.893057
ENSG00000176988	0	0	2	2	0.0294447	0.0297686
ENSG00000201285	0	0	0	0	0	0
ENSG00000219507	9	36	57	102	2.95369	1.5182
ENSG00000233467	10	12	13	35	0.602254	0.52095
ENSG00000176970	21	23	30	74	1.52765	1.10144
ENSG00000237741	12	4	0	16	0.613785	0.238148
ENSG00000155966	693	702	902	2297	2.48685	34.1892
ENSG00000223516	12	13	19	44	1.47835	0.654908
ENSG00000222313	3	1	0	4	0.208902	0.0595371
ENSG00000242186	0	0	0	0	0	0
ENSG00000287585	0	0	0	0	0	0
ENSG00000010404	78	49	43	170	0.333816	2.53033
ENSG00000241489	22	16	7	45	0.0731294	0.669792
ENSG00000238039	7	4	1	12	0.272689	0.178611
ENSG00000176289	2	9	3	14	0.554202	0.20838
ENSG00000241769	20	17	27	64	0.405877	0.952594
ENSG00000197620	109	70	68	247	1.99805	3.67642
ENSG00000283697	0	0	0	0	0	0
ENSG00000267978	0	0	3	3	0.024711	0.0446528
ENSG00000268738	3	4	3	10	0.0757084	0.148843
ENSG00000269556	275	200	265	740	4.0494	11.0144
ENSG00000229322	0	0	0	0	0	0
ENSG00000185247	4	4	2	10	0.044167	0.148843
ENSG00000228833	0	0	0	0	0	0
ENSG00000223377	0	0	0	0	0	0
ENSG00000231694	0	0	0	0	0	0
ENSG00000235254	0	0	0	0	0	0
ENSG00000171116	0	0	0	0	0	0
ENSG00000123584	0	0	0	0	0	0
ENSG00000224732	0	0	0	0	0	0
ENSG00000229829	0	1	0	1	0.0313353	0.0148843
ENSG00000280752	0	0	0	0	0	0
ENSG00000230899	0	0	0	0	0	0
ENSG00000156009	2	1	2	5	0.0352374	0.0744214
ENSG00000197021	374	245	194	813	8.40341	12.1009
ENSG00000283463	9	8	17	34	0.402918	0.506065
ENSG00000235703	205	166	175	546	2.38044	8.12681
ENSG00000183171	4	6	2	12	0.0833464	0.178611
ENSG00000252454	0	0	0	0	0	0
ENSG00000234825	5	13	8	26	0.212399	0.386991
ENSG00000013619	196	96	145	437	1.34001	6.50443
ENSG00000171100	338	397	437	1172	5.11265	17.4444
ENSG00000063601	711	601	729	2041	10.2182	30.3788
ENSG00000102181	392	243	280	915	2.7597	13.6191
ENSG00000228728	5	4	5	14	0.421822	0.20838
ENSG00000230153	0	0	1	1	0.0286236	0.0148843
ENSG00000222796	0	0	3	3	0.47503	0.0446528
ENSG00000029993	1210	1700	1722	4632	19.659	68.944
ENSG00000230508	0	2	0	2	0.0503698	0.0297686
ENSG00000270916	0	0	0	0	0	0
ENSG00000212595	0	0	0	0	0	0
ENSG00000265789	0	0	0	0	0	0
ENSG00000234696	0	0	0	0	0	0
ENSG00000102195	0	0	0	0	0	0
ENSG00000269993	0	0	0	0	0	0
ENSG00000228717	0	0	0	0	0	0
ENSG00000278724	0	0	0	0	0	0
ENSG00000287918	2	1	2	5	0.0778466	0.0744214
ENSG00000160131	1120	1335	1314	3769	80.9507	56.0988
ENSG00000270052	0	0	1	1	0.0342167	0.0148843
ENSG00000214915	0	1	0	1	0.0308802	0.0148843
ENSG00000166049	0	0	2	2	0.00957188	0.0297686
ENSG00000130032	0	0	1	1	0.00249026	0.0148843
ENSG00000147378	0	0	0	0	0	0
ENSG00000183862	0	0	0	0	0	0
ENSG00000229967	0	0	0	0	0	0
ENSG00000147381	0	0	1	1	0.0174289	0.0148843
ENSG00000102287	0	0	0	0	0	0
ENSG00000284363	0	0	0	0	0	0
ENSG00000283751	0	0	0	0	0	0
ENSG00000228965	0	0	0	0	0	0
ENSG00000242520	0	0	0	0	0	0
ENSG00000266560	0	0	0	0	0	0
ENSG00000124260	0	0	0	0	0	0
ENSG00000231937	0	0	0	0	0	0
ENSG00000011677	0	0	1	1	0.00405677	0.0148843
ENSG00000252205	0	0	0	0	0	0
ENSG00000207957	0	0	0	0	0	0
ENSG00000211583	0	0	0	0	0	0
ENSG00000207818	0	0	0	0	0	0
ENSG00000223940	0	0	0	0	0	0
ENSG00000287394	0	0	0	0	0	0
ENSG00000268089	0	0	2	2	0.00460244	0.0297686
ENSG00000269475	0	0	0	0	0	0
ENSG00000221867	0	0	0	0	0	0
ENSG00000268902	0	0	0	0	0	0
ENSG00000183305	0	0	0	0	0	0
ENSG00000198930	0	0	0	0	0	0
ENSG00000213401	0	0	0	0	0	0
ENSG00000242599	0	0	0	0	0	0
ENSG00000231447	0	0	0	0	0	0
ENSG00000268606	0	0	0	0	0	0
ENSG00000268916	0	0	0	0	0	0
ENSG00000197172	0	0	0	0	0	0
ENSG00000286051	0	0	0	0	0	0
ENSG00000147400	277	340	348	965	10.1651	14.3633
ENSG00000147383	388	410	431	1229	11.2226	18.2928
ENSG00000147394	6	11	9	26	0.0875348	0.386991
ENSG00000286939	0	1	0	1	0.0101323	0.0148843
ENSG00000198883	0	3	0	3	0.0140065	0.0446528
ENSG00000234200	0	0	0	0	0	0
ENSG00000229979	0	0	0	0	0	0
ENSG00000183837	159	170	166	495	2.03135	7.36772
ENSG00000235961	73	27	34	134	0.891194	1.99449
ENSG00000268883	0	1	1	2	0.0248071	0.0297686
ENSG00000224931	0	0	0	0	0	0
ENSG00000198681	0	0	0	0	0	0
ENSG00000235219	0	0	0	0	0	0
ENSG00000273877	0	0	0	0	0	0
ENSG00000231600	0	0	0	0	0	0
ENSG00000278803	1	0	0	1	0.00240612	0.0148843
ENSG00000225110	0	0	1	1	0.0045186	0.0148843
ENSG00000063587	241	195	225	661	1.55673	9.83851
ENSG00000232249	0	0	1	1	0.0664477	0.0148843
ENSG00000214897	0	0	0	0	0	0
ENSG00000265170	0	0	0	0	0	0
ENSG00000189420	0	0	0	0	0	0
ENSG00000183479	5	0	5	10	0.0658014	0.148843
ENSG00000213397	17	5	15	37	0.404049	0.550718
ENSG00000224963	0	2	0	2	0.0157589	0.0297686
ENSG00000182492	13	7	14	34	0.215072	0.506065
ENSG00000067842	4	0	2	6	0.0132462	0.0893057
ENSG00000262919	156	114	109	379	4.50211	5.64114
ENSG00000260081	10	13	6	29	0.165571	0.431644
ENSG00000217889	1	1	1	3	0.0524094	0.0446528
ENSG00000130829	4630	1459	1516	7605	46.5057	113.195
ENSG00000237793	0	0	0	0	0	0
ENSG00000244335	0	0	0	0	0	0
ENSG00000130822	45	39	37	121	1.11724	1.801
ENSG00000130821	445	238	283	966	3.65765	14.3782
ENSG00000185825	1616	1147	1060	3823	39.7087	56.9026
ENSG00000101986	183	64	88	335	1.35902	4.98623
ENSG00000232725	9	5	5	19	0.309411	0.282801
ENSG00000198753	2	1	0	3	0.00700217	0.0446528
ENSG00000184343	42	23	8	73	0.242588	1.08655
ENSG00000067829	268	239	309	816	9.0978	12.1456
ENSG00000180879	1606	669	608	2883	25.6801	42.9114
ENSG00000067840	6	1	4	11	0.0435097	0.163727
ENSG00000184844	0	0	0	0	0	0
ENSG00000198910	5	0	1	6	0.0173814	0.0893057
ENSG00000284987	0	0	0	0	0	0
ENSG00000273769	0	0	0	0	0	0
ENSG00000126895	2	0	1	3	0.0250296	0.0446528
ENSG00000089820	9	5	4	18	0.0794534	0.267917
ENSG00000102030	149	95	75	319	2.962	4.74808
ENSG00000102032	5	5	1	11	0.122734	0.163727
ENSG00000172534	4398	3280	3743	11421	19.152	169.993
ENSG00000235802	20	6	7	33	1.40337	0.491181
ENSG00000177854	83	36	47	166	1.70165	2.47079
ENSG00000265176	0	0	2	2	0.367513	0.0297686
ENSG00000283694	0	0	0	0	0	0
ENSG00000184216	1874	764	816	3454	14.3564	51.4103
ENSG00000284286	1	0	0	1	0.212633	0.0148843
ENSG00000169057	1187	998	1089	3274	63.3695	48.7311
ENSG00000102076	0	0	0	0	0	0
ENSG00000277008	0	0	0	0	0	0
ENSG00000268221	0	0	0	0	0	0
ENSG00000274962	0	0	0	0	0	0
ENSG00000166160	0	0	0	0	0	0
ENSG00000277009	0	0	0	0	0	0
ENSG00000269433	0	0	0	0	0	0
ENSG00000278057	0	0	0	0	0	0
ENSG00000007350	6	0	6	12	0.0709338	0.178611
ENSG00000231830	0	0	0	0	0	0
ENSG00000196924	11000	5818	6234	23052	40.3329	343.112
ENSG00000285018	2	5	0	7	0.15322	0.10419
ENSG00000102119	315	196	231	742	8.62149	11.0441
ENSG00000147403	8541	11626	13790	33957	233.561	505.425
ENSG00000280195	18	7	5	30	0.230288	0.446528
ENSG00000207165	0	0	0	0	0	0
ENSG00000013563	62	31	34	127	0.628425	1.8903
ENSG00000102125	146	98	89	333	2.73536	4.95646
ENSG00000197180	33	43	42	118	2.93703	1.75634
ENSG00000071553	1610	800	961	3371	20.6566	50.1749
ENSG00000203879	992	1058	1120	3170	21.0639	47.1832
ENSG00000071859	473	524	510	1507	16.7768	22.4306
ENSG00000276350	0	0	0	0	0	0
ENSG00000130827	468	234	236	938	1.28263	13.9615
ENSG00000196976	95	15	18	128	2.00757	1.90519
ENSG00000102178	324	248	229	801	16.7684	11.9223
ENSG00000126903	131	46	56	233	1.96712	3.46804
ENSG00000264484	2	1	1	4	0.199121	0.0595371
ENSG00000071889	281	156	148	585	4.79741	8.7073
ENSG00000261773	4	2	0	6	0.11276	0.0893057
ENSG00000160211	407	381	382	1170	7.83383	17.4146
ENSG00000269335	73	55	57	185	1.30936	2.75359
ENSG00000279245	0	0	0	0	0	0
ENSG00000273041	0	0	1	1	0.0138716	0.0148843
ENSG00000268651	0	0	0	0	0	0
ENSG00000232155	0	0	0	0	0	0
ENSG00000184033	0	0	0	0	0	0
ENSG00000273773	0	0	0	0	0	0
ENSG00000213338	0	0	0	0	0	0
ENSG00000272681	0	0	0	0	0	0
ENSG00000275882	2	0	0	2	0.0277433	0.0297686
ENSG00000126890	0	0	0	0	0	0
ENSG00000226141	0	0	0	0	0	0
ENSG00000237619	0	0	0	0	0	0
ENSG00000160219	0	1	1	2	0.00627367	0.0297686
ENSG00000130826	2327	2531	2532	7390	44.5503	109.995
ENSG00000206948	0	0	0	0	0	0
ENSG00000284450	0	0	0	0	0	0
ENSG00000206693	0	0	0	0	0	0
ENSG00000130830	148	119	140	407	2.75986	6.0579
ENSG00000229237	0	0	1	1	0.049123	0.0148843
ENSG00000203870	0	0	0	0	0	0
ENSG00000185010	79	71	68	218	0.359253	3.24477
ENSG00000274183	0	0	0	0	0	0
ENSG00000277203	23	71	78	172	1.49451	2.5601
ENSG00000221533	0	0	0	0	0	0
ENSG00000224069	0	0	0	0	0	0
ENSG00000237859	0	0	0	0	0	0
ENSG00000233688	0	1	1	2	0.0492042	0.0297686
ENSG00000165775	839	804	841	2484	5.87145	36.9725
ENSG00000288258	0	0	0	0	0	0
ENSG00000182712	0	0	0	0	0	0
ENSG00000214827	32	19	23	74	0.504321	1.10144
ENSG00000185515	656	632	779	2067	10.8102	30.7658
ENSG00000235991	4	9	6	19	0.374571	0.282801
ENSG00000155959	791	1028	1035	2854	44.9997	42.4797
ENSG00000224978	2	2	0	4	0.177723	0.0595371
ENSG00000155961	147	112	140	399	1.74006	5.93883
ENSG00000155962	229	206	221	656	10.8249	9.76409
ENSG00000225008	12	3	2	17	0.25456	0.253033
ENSG00000228986	8	8	4	20	0.305946	0.297686
ENSG00000230491	0	0	1	1	0.0610011	0.0148843
ENSG00000224216	8	5	4	17	0.190393	0.253033
ENSG00000230578	0	0	2	2	0.0698792	0.0297686
ENSG00000277858	0	0	0	0	0	0
ENSG00000274791	0	0	0	0	0	0
ENSG00000221190	0	0	0	0	0	0
ENSG00000277150	2	0	0	2	0.0174391	0.0297686
ENSG00000221603	0	0	0	0	0	0
ENSG00000277745	0	0	0	0	0	0
ENSG00000224533	14	14	10	38	0.332316	0.565603
ENSG00000225393	0	1	0	1	0.0269155	0.0148843
ENSG00000185973	154	153	149	456	2.98997	6.78723
ENSG00000168939	45	30	50	125	0.54338	1.86053
ENSG00000237801	2	0	0	2	0.0300086	0.0297686
ENSG00000237040	0	0	0	0	0	0
ENSG00000124333	664	548	623	1835	10.5292	27.3126
ENSG00000228410	0	0	0	0	0	0
ENSG00000223484	0	1	0	1	0.016914	0.0148843
ENSG00000124334	3	0	4	7	0.0512746	0.10419
ENSG00000270726	0	0	0	0	0	0
ENSG00000185203	0	0	0	0	0	0
ENSG00000182484	98	92	88	278	2.87949	4.13783
ENSG00000227159	2	3	2	7	0.0797779	0.10419
ENSG00000253620	0	0	3	3	0.325933	0.0446528
ENSG00000253896	0	0	0	0	0	0
ENSG00000254193	0	0	0	0	0	0
ENSG00000253612	0	0	0	0	0	0
ENSG00000176269	1	1	3	5	0.0747954	0.0744214
ENSG00000255464	2	1	0	3	0.250859	0.0446528
ENSG00000253166	7	9	11	27	2.45046	0.401875
ENSG00000223508	60	64	75	199	4.02442	2.96197
ENSG00000172748	231	218	227	676	8.65157	10.0618
ENSG00000272812	20	14	26	60	1.55585	0.893057
ENSG00000272240	65	52	49	166	4.56708	2.47079
ENSG00000273402	7	26	28	61	1.45271	0.907941
ENSG00000254104	0	0	0	0	0	0
ENSG00000249868	0	0	0	0	0	0
ENSG00000182366	16	15	23	54	0.2266	0.803751
ENSG00000147364	845	836	1002	2683	3.84503	39.9345
ENSG00000272293	4	4	3	11	0.259884	0.163727
ENSG00000279852	48	33	45	126	0.782729	1.87542
ENSG00000180190	303	307	324	934	5.30203	13.9019
ENSG00000104714	338	337	363	1038	8.59281	15.4499
ENSG00000254207	21	18	18	57	2.68482	0.848404
ENSG00000198010	3	0	0	3	0.00428612	0.0446528
ENSG00000282375	0	0	0	0	0	0
ENSG00000282759	0	0	0	0	0	0
ENSG00000282692	0	0	0	0	0	0
ENSG00000254160	0	0	0	0	0	0
ENSG00000275427	0	0	0	0	0	0
ENSG00000260721	0	0	0	0	0	0
ENSG00000282160	0	0	0	0	0	0
ENSG00000281961	0	0	0	0	0	0
ENSG00000253267	0	0	0	0	0	0
ENSG00000283576	0	0	0	0	0	0
ENSG00000254265	0	0	0	0	0	0
ENSG00000182372	325	300	279	904	6.72433	13.4554
ENSG00000282021	0	1	2	3	0.0199343	0.0446528
ENSG00000253982	17	12	20	49	0.343699	0.72933
ENSG00000283239	0	0	0	0	0	0
ENSG00000283858	0	0	0	0	0	0
ENSG00000287464	0	0	1	1	0.0166119	0.0148843
ENSG00000207826	0	0	0	0	0	0
ENSG00000104728	3	2	3	8	0.0210825	0.119074
ENSG00000285957	0	0	0	0	0	0
ENSG00000253764	0	0	0	0	0	0
ENSG00000253696	0	0	0	0	0	0
ENSG00000176595	0	0	0	0	0	0
ENSG00000270988	0	0	0	0	0	0
ENSG00000253805	0	0	0	0	0	0
ENSG00000036448	1	0	1	2	0.0059442	0.0297686
ENSG00000273593	0	0	0	0	0	0
ENSG00000287970	0	0	0	0	0	0
ENSG00000253444	0	0	0	0	0	0
ENSG00000282686	0	0	0	0	0	0
ENSG00000282142	0	0	0	0	0	0
ENSG00000253855	0	0	0	0	0	0
ENSG00000277526	0	0	0	0	0	0
ENSG00000254319	0	0	0	0	0	0
ENSG00000253853	0	0	0	0	0	0
ENSG00000287740	0	0	0	0	0	0
ENSG00000288580	0	0	0	0	0	0
ENSG00000183117	0	0	0	0	0	0
ENSG00000253162	0	0	0	0	0	0
ENSG00000285861	0	0	0	0	0	0
ENSG00000222546	0	0	0	0	0	0
ENSG00000286934	0	0	0	0	0	0
ENSG00000288110	0	0	0	0	0	0
ENSG00000285977	0	0	0	0	0	0
ENSG00000254244	1	5	1	7	0.0831524	0.10419
ENSG00000253262	0	0	0	0	0	0
ENSG00000273876	0	0	0	0	0	0
ENSG00000206661	0	0	0	0	0	0
ENSG00000242079	0	0	0	0	0	0
ENSG00000278256	0	0	0	0	0	0
ENSG00000271248	0	0	0	0	0	0
ENSG00000240486	0	0	0	0	0	0
ENSG00000253510	0	0	0	0	0	0
ENSG00000254007	0	0	0	0	0	0
ENSG00000275461	0	0	0	0	0	0
ENSG00000253571	0	0	0	0	0	0
ENSG00000286969	0	0	0	0	0	0
ENSG00000222589	0	0	0	0	0	0
ENSG00000253189	0	0	1	1	0.0449676	0.0148843
ENSG00000253880	0	1	1	2	0.0518616	0.0297686
ENSG00000246089	75	50	62	187	2.73683	2.78336
ENSG00000147316	481	657	725	1863	3.46271	27.7294
ENSG00000253550	18	10	13	41	1.37445	0.610255
ENSG00000091879	179	156	154	489	1.34387	7.27841
ENSG00000288076	79	97	79	255	1.15893	3.79549
ENSG00000271743	24	23	25	72	0.671892	1.07167
ENSG00000249898	180	153	164	497	2.99372	7.39749
ENSG00000276580	6	3	8	17	2.60858	0.253033
ENSG00000155189	1236	1457	1533	4226	12.0109	62.901
ENSG00000266038	0	0	0	0	0	0
ENSG00000283386	0	0	0	0	0	0
ENSG00000287747	2	0	0	2	0.0220835	0.0297686
ENSG00000275591	0	2	0	2	0.00609387	0.0297686
ENSG00000245857	1	0	0	1	0.00955959	0.0148843
ENSG00000164825	0	0	0	0	0	0
ENSG00000250752	0	0	0	0	0	0
ENSG00000164822	0	0	0	0	0	0
ENSG00000254625	0	0	0	0	0	0
ENSG00000164821	0	0	0	0	0	0
ENSG00000223629	0	0	0	0	0	0
ENSG00000233238	0	0	0	0	0	0
ENSG00000233531	0	0	0	0	0	0
ENSG00000206047	0	0	0	0	0	0
ENSG00000215378	0	0	0	0	0	0
ENSG00000240247	0	0	0	0	0	0
ENSG00000232039	0	0	0	0	0	0
ENSG00000239839	0	0	0	0	0	0
ENSG00000234178	0	0	0	0	0	0
ENSG00000206042	0	0	0	0	0	0
ENSG00000164816	0	0	0	0	0	0
ENSG00000255273	0	0	0	0	0	0
ENSG00000284620	0	0	0	0	0	0
ENSG00000234120	0	0	0	0	0	0
ENSG00000228744	0	0	0	0	0	0
ENSG00000254683	0	0	0	0	0	0
ENSG00000230106	0	0	0	0	0	0
ENSG00000214268	0	0	0	0	0	0
ENSG00000231930	0	0	0	0	0	0
ENSG00000284614	0	0	0	0	0	0
ENSG00000284728	0	0	0	0	0	0
ENSG00000255025	0	0	0	0	0	0
ENSG00000177306	0	0	0	0	0	0
ENSG00000230045	0	0	0	0	0	0
ENSG00000233132	0	0	0	0	0	0
ENSG00000249005	0	0	0	0	0	0
ENSG00000223885	0	0	0	0	0	0
ENSG00000215373	0	0	0	0	0	0
ENSG00000233295	0	0	0	0	0	0
ENSG00000215374	0	0	0	0	0	0
ENSG00000206034	0	0	0	0	0	0
ENSG00000230549	0	0	0	0	0	0
ENSG00000236125	0	0	0	0	0	0
ENSG00000235778	0	0	0	0	0	0
ENSG00000215372	0	0	0	0	0	0
ENSG00000215371	0	0	0	0	0	0
ENSG00000177257	0	0	0	0	0	0
ENSG00000255128	0	0	0	0	0	0
ENSG00000177243	0	0	0	0	0	0
ENSG00000164871	0	0	0	0	0	0
ENSG00000177023	0	0	0	0	0	0
ENSG00000187082	0	0	0	0	0	0
ENSG00000186599	0	0	0	0	0	0
ENSG00000198129	0	0	0	0	0	0
ENSG00000285659	0	0	0	0	0	0
ENSG00000255251	1	0	0	1	0.00937888	0.0148843
ENSG00000285927	0	0	0	0	0	0
ENSG00000248944	0	0	0	0	0	0
ENSG00000285975	0	0	0	0	0	0
ENSG00000234749	0	0	0	0	0	0
ENSG00000285687	0	0	0	0	0	0
ENSG00000285765	0	0	0	0	0	0
ENSG00000233176	0	1	0	1	0.0163384	0.0148843
ENSG00000254796	0	0	0	0	0	0
ENSG00000284617	0	0	0	0	0	0
ENSG00000284655	0	0	0	0	0	0
ENSG00000284698	0	0	0	0	0	0
ENSG00000254889	0	0	0	0	0	0
ENSG00000254715	0	0	0	0	0	0
ENSG00000285814	0	0	0	0	0	0
ENSG00000285913	0	0	0	0	0	0
ENSG00000285620	0	0	0	0	0	0
ENSG00000285937	0	0	0	0	0	0
ENSG00000285720	0	0	0	0	0	0
ENSG00000285657	0	0	0	0	0	0
ENSG00000285607	0	0	0	0	0	0
ENSG00000285950	0	0	0	0	0	0
ENSG00000285862	0	0	0	0	0	0
ENSG00000255378	0	0	0	0	0	0
ENSG00000254776	0	0	0	0	0	0
ENSG00000186572	0	0	0	0	0	0
ENSG00000186562	0	0	0	0	0	0
ENSG00000186579	0	0	0	0	0	0
ENSG00000176782	0	0	0	0	0	0
ENSG00000178287	0	0	0	0	0	0
ENSG00000176797	0	0	0	0	0	0
ENSG00000254543	0	0	0	0	0	0
ENSG00000171711	0	0	0	0	0	0
ENSG00000215356	0	0	0	0	0	0
ENSG00000229907	0	0	0	0	0	0
ENSG00000225725	0	0	0	0	0	0
ENSG00000255211	0	0	0	0	0	0
ENSG00000237038	0	0	0	0	0	0
ENSG00000225327	0	0	0	0	0	0
ENSG00000205989	0	0	0	0	0	0
ENSG00000233115	0	0	0	0	0	0
ENSG00000215354	2	0	0	2	0.0125659	0.0297686
ENSG00000254229	0	0	0	0	0	0
ENSG00000227013	0	0	0	0	0	0
ENSG00000253881	0	0	0	0	0	0
ENSG00000284603	0	0	0	0	0	0
ENSG00000284606	22	17	20	59	0.21253	0.878172
ENSG00000284661	0	0	0	0	0	0
ENSG00000255459	0	0	0	0	0	0
ENSG00000221305	0	0	0	0	0	0
ENSG00000244427	0	0	0	0	0	0
ENSG00000254311	0	0	0	0	0	0
ENSG00000249188	1	0	0	1	0.0148992	0.0148843
ENSG00000253893	10	9	8	27	0.507419	0.401875
ENSG00000268955	0	0	0	0	0	0
ENSG00000173295	156	79	93	328	3.4649	4.88204
ENSG00000253981	27	31	34	92	1.79	1.36935
ENSG00000275342	488	292	282	1062	3.26256	15.8071
ENSG00000253505	0	1	1	2	0.0178576	0.0297686
ENSG00000254153	0	0	1	1	0.0291849	0.0148843
ENSG00000253343	0	0	0	0	0	0
ENSG00000253774	0	0	0	0	0	0
ENSG00000253130	0	0	0	0	0	0
ENSG00000263616	0	0	0	0	0	0
ENSG00000286910	0	0	2	2	0.0519521	0.0297686
ENSG00000253958	310	140	163	613	4.2241	9.12406
ENSG00000284717	0	0	1	1	0.0152659	0.0148843
ENSG00000254367	2	0	0	2	0.0446975	0.0297686
ENSG00000147324	1835	1193	1303	4331	110.195	64.4638
ENSG00000200713	0	0	0	0	0	0
ENSG00000270966	2	2	1	5	0.260215	0.0744214
ENSG00000233609	2	2	2	6	0.123692	0.0893057
ENSG00000207244	0	0	0	0	0	0
ENSG00000104626	718	907	932	2557	18.0632	38.0591
ENSG00000263407	2	6	1	9	1.81025	0.133958
ENSG00000239078	0	0	0	0	0	0
ENSG00000197334	1	0	0	1	0.0553319	0.0148843
ENSG00000173281	898	732	815	2445	6.60473	36.3921
ENSG00000254340	5	10	7	22	0.503002	0.327454
ENSG00000248538	217	164	245	626	10.2054	9.31756
ENSG00000279949	42	33	36	111	2.95555	1.65215
ENSG00000253252	11	7	9	27	1.22523	0.401875
ENSG00000254091	5	0	2	7	0.238421	0.10419
ENSG00000253887	0	1	1	2	0.0705416	0.0297686
ENSG00000207415	0	0	0	0	0	0
ENSG00000253735	0	1	0	1	0.0264374	0.0148843
ENSG00000254237	3	4	6	13	0.162329	0.193496
ENSG00000201815	0	0	0	0	0	0
ENSG00000249050	3	2	7	12	0.0877697	0.178611
ENSG00000272267	10	3	7	20	0.216184	0.297686
ENSG00000173273	2793	2610	2963	8366	12.9414	124.522
ENSG00000253697	16	5	4	25	2.58408	0.372107
ENSG00000207701	10	14	15	39	5.9844	0.580487
ENSG00000253230	1	0	0	1	0.0249736	0.0148843
ENSG00000284321	0	0	0	0	0	0
ENSG00000286622	7	10	7	24	0.121257	0.357223
ENSG00000260093	20	14	24	58	0.228989	0.863288
ENSG00000175806	153	134	175	462	4.03079	6.87654
ENSG00000285675	21	13	22	56	0.408388	0.833519
ENSG00000285606	10	6	7	23	0.21722	0.342338
ENSG00000249848	9	6	8	23	0.595371	0.342338
ENSG00000261451	20	12	14	46	0.147528	0.684677
ENSG00000253641	0	6	9	15	0.409659	0.223264
ENSG00000285237	0	0	1	1	0.0579155	0.0148843
ENSG00000207128	0	0	1	1	0.139105	0.0148843
ENSG00000253678	0	0	0	0	0	0
ENSG00000253649	4	3	2	9	0.0594051	0.133958
ENSG00000272505	4	5	11	20	0.104086	0.297686
ENSG00000184647	2	0	0	2	0.0125394	0.0297686
ENSG00000183638	4	0	2	6	0.0111437	0.0893057
ENSG00000263762	1	0	2	3	0.480138	0.0446528
ENSG00000171060	2	3	1	6	0.0743594	0.0893057
ENSG00000212433	0	0	0	0	0	0
ENSG00000171056	4	8	10	22	0.101852	0.327454
ENSG00000258724	0	0	0	0	0	0
ENSG00000248896	76	41	52	169	0.956806	2.51544
ENSG00000254093	160	185	188	533	5.13151	7.93332
ENSG00000283210	7	3	2	12	2.51565	0.178611
ENSG00000253695	1	1	0	2	0.0193052	0.0297686
ENSG00000280294	0	0	3	3	0.0133212	0.0446528
ENSG00000171044	0	0	0	0	0	0
ENSG00000207600	0	0	0	0	0	0
ENSG00000254839	0	0	0	0	0	0
ENSG00000269918	0	0	0	0	0	0
ENSG00000255310	0	0	0	0	0	0
ENSG00000254936	0	0	0	0	0	0
ENSG00000254556	4	0	0	4	0.034817	0.0595371
ENSG00000231965	0	0	0	0	0	0
ENSG00000270076	0	0	0	0	0	0
ENSG00000236827	0	0	0	0	0	0
ENSG00000239315	0	0	0	0	0	0
ENSG00000249316	0	0	0	0	0	0
ENSG00000280273	5	5	5	15	0.140595	0.223264
ENSG00000104643	427	546	451	1424	6.05059	21.1952
ENSG00000246477	65	64	68	197	0.500718	2.9322
ENSG00000177710	6	0	0	6	0.0662014	0.0893057
ENSG00000154316	11	8	9	28	0.307118	0.41676
ENSG00000255020	4	1	1	6	0.0812608	0.0893057
ENSG00000184608	1	0	0	1	0.0109685	0.0148843
ENSG00000242483	0	0	0	0	0	0
ENSG00000199368	0	0	0	0	0	0
ENSG00000154319	7	1	5	13	0.172764	0.193496
ENSG00000284957	0	0	0	0	0	0
ENSG00000136573	0	1	0	1	0.00671976	0.0148843
ENSG00000269954	0	0	0	0	0	0
ENSG00000170983	0	0	0	0	0	0
ENSG00000286985	0	2	2	4	0.0821201	0.0595371
ENSG00000136574	1248	753	779	2780	20.877	41.3783
ENSG00000255394	43	32	27	102	0.771441	1.5182
ENSG00000154328	99	73	77	249	1.59543	3.70618
ENSG00000227203	0	1	6	7	0.272749	0.10419
ENSG00000079459	3541	3202	3240	9983	55.8608	148.59
ENSG00000255046	32	7	10	49	0.899297	0.72933
ENSG00000164733	3099	2156	2342	7597	27.3858	113.076
ENSG00000255144	0	1	0	1	0.0394808	0.0148843
ENSG00000254948	4	0	2	6	0.0981381	0.0893057
ENSG00000206014	1	3	8	12	0.172905	0.178611
ENSG00000287755	2	0	0	2	0.0673497	0.0297686
ENSG00000287798	3	1	1	5	0.0440624	0.0744214
ENSG00000205884	0	0	0	0	0	0
ENSG00000205883	0	0	1	1	0.063608	0.0148843
ENSG00000205882	1	0	1	2	0.0278732	0.0297686
ENSG00000255174	0	0	0	0	0	0
ENSG00000254507	0	0	0	0	0	0
ENSG00000284610	0	1	2	3	0.0142161	0.0446528
ENSG00000255016	0	0	0	0	0	0
ENSG00000254817	0	0	0	0	0	0
ENSG00000254700	0	0	0	0	0	0
ENSG00000233050	0	0	0	0	0	0
ENSG00000252029	0	0	0	0	0	0
ENSG00000255544	0	0	0	0	0	0
ENSG00000215343	0	0	0	0	0	0
ENSG00000255052	2	0	0	2	0.00720963	0.0297686
ENSG00000254923	0	0	0	0	0	0
ENSG00000226430	0	0	0	0	0	0
ENSG00000223443	0	0	0	0	0	0
ENSG00000254866	0	0	0	0	0	0
ENSG00000205879	0	0	0	0	0	0
ENSG00000249889	0	0	0	0	0	0
ENSG00000186523	4	5	5	14	0.101997	0.20838
ENSG00000255495	8	11	7	26	0.284343	0.386991
ENSG00000254527	32	13	17	62	1.46248	0.922825
ENSG00000237215	0	0	0	0	0	0
ENSG00000232948	0	0	0	0	0	0
ENSG00000252535	0	0	0	0	0	0
ENSG00000254623	0	0	0	0	0	0
ENSG00000215339	0	0	0	0	0	0
ENSG00000227888	0	0	0	0	0	0
ENSG00000254423	0	0	0	0	0	0
ENSG00000255556	0	0	0	0	0	0
ENSG00000242296	0	0	0	0	0	0
ENSG00000270074	0	0	0	0	0	0
ENSG00000251402	0	0	0	0	0	0
ENSG00000250794	0	0	0	0	0	0
ENSG00000145002	22	6	0	28	0.328675	0.41676
ENSG00000255549	4	0	2	6	0.096131	0.0893057
ENSG00000283674	54	48	62	164	0.616575	2.44102
ENSG00000270154	27	14	14	55	1.23848	0.818635
ENSG00000242607	1	1	0	2	0.0381159	0.0297686
ENSG00000255122	1	0	1	2	0.160046	0.0297686
ENSG00000284746	0	0	0	0	0	0
ENSG00000284663	0	0	0	0	0	0
ENSG00000244289	0	0	0	0	0	0
ENSG00000255253	0	0	0	0	0	0
ENSG00000284724	0	0	0	0	0	0
ENSG00000284613	0	0	0	0	0	0
ENSG00000254581	0	0	0	0	0	0
ENSG00000177400	0	0	0	0	0	0
ENSG00000254917	0	0	0	0	0	0
ENSG00000254724	0	0	0	0	0	0
ENSG00000264512	0	2	0	2	0.504552	0.0297686
ENSG00000154359	505	499	496	1500	6.17093	22.3264
ENSG00000266206	0	0	0	0	0	0
ENSG00000283523	0	0	0	0	0	0
ENSG00000254813	0	0	1	1	0.0119361	0.0148843
ENSG00000255494	0	0	0	0	0	0
ENSG00000250305	4	1	0	5	0.0757084	0.0744214
ENSG00000251468	1	1	0	2	0.0209933	0.0297686
ENSG00000206996	0	0	0	0	0	0
ENSG00000164741	2422	2320	2582	7324	14.7076	109.012
ENSG00000287134	425	506	579	1510	13.9685	22.4753
ENSG00000200630	7	6	4	17	2.48071	0.253033
ENSG00000253932	0	1	0	1	0.00426728	0.0148843
ENSG00000253257	0	1	0	1	0.114494	0.0148843
ENSG00000252179	0	0	0	0	0	0
ENSG00000164743	17	15	17	49	0.513612	0.72933
ENSG00000254491	0	0	0	0	0	0
ENSG00000286798	0	0	0	0	0	0
ENSG00000255457	0	0	0	0	0	0
ENSG00000255413	0	0	1	1	0.0152973	0.0148843
ENSG00000254753	0	0	0	0	0	0
ENSG00000254425	0	0	0	0	0	0
ENSG00000255437	0	0	0	0	0	0
ENSG00000185053	0	0	0	0	0	0
ENSG00000254575	0	0	0	0	0	0
ENSG00000214366	0	0	0	0	0	0
ENSG00000252264	0	0	0	0	0	0
ENSG00000206950	0	0	0	0	0	0
ENSG00000252035	0	0	0	0	0	0
ENSG00000255365	0	0	0	0	0	0
ENSG00000199127	0	0	0	0	0	0
ENSG00000255076	0	0	0	0	0	0
ENSG00000249368	0	0	0	0	0	0
ENSG00000104723	0	1	0	1	0.00402604	0.0148843
ENSG00000248423	0	0	0	0	0	0
ENSG00000250483	0	0	0	0	0	0
ENSG00000287476	0	0	0	0	0	0
ENSG00000226836	0	0	0	0	0	0
ENSG00000253648	0	0	0	0	0	0
ENSG00000038945	79	94	116	289	1.18893	4.30156
ENSG00000253951	0	0	0	0	0	0
ENSG00000253934	8	1	8	17	0.544156	0.253033
ENSG00000253496	36	59	59	154	1.85301	2.29218
ENSG00000253184	23	29	30	82	2.66487	1.22051
ENSG00000264092	0	0	0	0	0	0
ENSG00000078579	2	0	0	2	0.0161786	0.0297686
ENSG00000155970	215	247	274	736	2.74557	10.9548
ENSG00000249258	26	47	42	115	0.746811	1.71169
ENSG00000244113	8	3	4	15	0.379701	0.223264
ENSG00000104219	957	902	933	2792	7.01501	41.5569
ENSG00000198791	4178	4366	4889	13433	29.0189	199.94
ENSG00000155975	1019	890	1037	2946	9.70327	43.8491
ENSG00000003987	228	267	329	824	2.40013	12.2646
ENSG00000214607	0	0	0	0	0	0
ENSG00000003989	20820	18123	19130	58073	113.168	864.375
ENSG00000279271	6	4	7	17	0.42742	0.253033
ENSG00000280453	0	0	0	0	0	0
ENSG00000279903	56	50	85	191	4.78602	2.8429
ENSG00000279932	108	116	167	391	8.45894	5.81975
ENSG00000104213	98	86	87	271	2.1174	4.03364
ENSG00000277466	2	0	4	6	1.33292	0.0893057
ENSG00000287303	11	8	12	31	0.27222	0.461413
ENSG00000129422	5588	7060	7763	20411	49.3187	303.803
ENSG00000265520	64	42	56	162	30.1407	2.41125
ENSG00000253168	95	108	110	313	6.33847	4.65878
ENSG00000212280	5	3	6	14	1.84407	0.20838
ENSG00000253944	106	41	46	193	5.63268	2.87267
ENSG00000253671	217	156	196	569	12.6974	8.46915
ENSG00000104760	579	632	606	1817	13.7492	27.0447
ENSG00000253215	0	2	1	3	0.0844099	0.0446528
ENSG00000254054	13	14	14	41	0.463368	0.610255
ENSG00000078674	5662	6522	6918	19102	41.6891	284.319
ENSG00000104763	1362	1433	1547	4342	24.397	64.6275
ENSG00000245281	11	21	35	67	0.947953	0.997247
ENSG00000253384	7	7	3	17	0.226124	0.253033
ENSG00000286542	2	0	2	4	0.0824614	0.0595371
ENSG00000171428	95	85	110	290	4.07596	4.31644
ENSG00000254015	2	0	0	2	0.105562	0.0297686
ENSG00000253937	1	0	0	1	0.0169525	0.0148843
ENSG00000244593	7	11	9	27	0.62403	0.401875
ENSG00000285624	8	4	3	15	0.406674	0.223264
ENSG00000271654	2	0	1	3	0.066646	0.0446528
ENSG00000156006	18	26	21	65	0.752901	0.967478
ENSG00000156011	2428	2429	2595	7452	9.4769	110.918
ENSG00000187229	99	93	126	318	2.30438	4.7332
ENSG00000244018	4	5	6	15	0.600172	0.223264
ENSG00000283402	14	24	23	61	2.01765	0.907941
ENSG00000278886	19	7	13	39	1.02379	0.580487
ENSG00000201157	16	18	15	49	4.73591	0.72933
ENSG00000253335	39	55	62	156	4.26045	2.32195
ENSG00000270255	39	22	29	90	4.13452	1.33958
ENSG00000253557	0	4	5	9	0.238785	0.133958
ENSG00000254242	2	6	2	10	0.140418	0.148843
ENSG00000250316	0	0	0	0	0	0
ENSG00000254201	0	0	0	0	0	0
ENSG00000253280	0	0	0	0	0	0
ENSG00000279919	0	0	0	0	0	0
ENSG00000104611	743	1079	1107	2929	13.3077	43.596
ENSG00000279858	8	12	14	34	1.02235	0.506065
ENSG00000147408	95	85	122	302	1.06216	4.49505
ENSG00000253270	0	5	3	8	0.254977	0.119074
ENSG00000104613	1392	1350	1347	4089	24.1803	60.8618
ENSG00000175445	0	0	0	0	0	0
ENSG00000253775	0	0	0	0	0	0
ENSG00000242709	0	0	0	0	0	0
ENSG00000036565	0	0	0	0	0	0
ENSG00000147416	2233	1856	1897	5986	31.1965	89.0973
ENSG00000222267	13	5	11	29	4.36004	0.431644
ENSG00000061337	37	20	37	94	0.245202	1.39912
ENSG00000253733	4	5	5	14	0.23361	0.20838
ENSG00000274467	0	0	0	0	0	0
ENSG00000253164	2	3	3	8	0.156883	0.119074
ENSG00000253178	0	0	0	0	0	0
ENSG00000253300	0	0	0	0	0	0
ENSG00000253866	0	0	0	0	0	0
ENSG00000254260	0	0	0	0	0	0
ENSG00000254092	0	0	0	0	0	0
ENSG00000253147	0	0	0	0	0	0
ENSG00000254026	0	0	0	0	0	0
ENSG00000253199	0	0	1	1	0.0090537	0.0148843
ENSG00000254040	0	0	0	0	0	0
ENSG00000280215	0	0	0	0	0	0
ENSG00000286346	0	0	0	0	0	0
ENSG00000254334	0	0	0	0	0	0
ENSG00000168546	0	0	0	0	0	0
ENSG00000273484	0	0	0	0	0	0
ENSG00000147443	2	0	0	2	0.0168565	0.0297686
ENSG00000130227	2794	2428	2650	7872	24.0593	117.169
ENSG00000158806	32	29	20	81	0.809145	1.20563
ENSG00000158815	10	1	2	13	0.113421	0.193496
ENSG00000158856	143	94	121	358	1.92228	5.32857
ENSG00000158863	472	228	250	950	4.9684	14.1401
ENSG00000275074	117	57	51	225	2.21346	3.34896
ENSG00000168453	9	7	3	19	0.0516626	0.282801
ENSG00000168476	780	405	509	1694	15.1344	25.214
ENSG00000168481	3	0	1	4	0.01837	0.0595371
ENSG00000168484	1	1	0	2	0.0298581	0.0297686
ENSG00000168487	196	113	125	434	1.6194	6.45978
ENSG00000177725	7	1	1	9	0.0565703	0.133958
ENSG00000285881	6	1	3	10	0.12052	0.148843
ENSG00000168490	1	1	2	4	0.0192117	0.0595371
ENSG00000208037	6	4	5	15	2.72273	0.223264
ENSG00000168495	742	722	756	2220	6.19248	33.0431
ENSG00000254064	9	12	7	28	0.809242	0.41676
ENSG00000197181	15	7	20	42	0.122241	0.62514
ENSG00000104635	11231	7891	8015	27137	86.6212	403.915
ENSG00000241026	54	28	35	117	3.60551	1.74146
ENSG00000201761	0	1	0	1	0.139105	0.0148843
ENSG00000120910	132	122	114	368	2.61577	5.47741
ENSG00000251034	41	55	49	145	3.62117	2.15822
ENSG00000254272	2	5	1	8	0.287619	0.119074
ENSG00000120896	313	266	330	909	3.91148	13.5298
ENSG00000287467	14	12	15	41	0.473066	0.610255
ENSG00000254230	0	0	0	0	0	0
ENSG00000120913	88	38	54	180	0.583443	2.67917
ENSG00000248235	0	0	0	0	0	0
ENSG00000241852	40	25	37	102	0.738422	1.5182
ENSG00000158941	1242	747	814	2803	8.59687	41.7206
ENSG00000253200	14	4	12	30	0.162374	0.446528
ENSG00000147439	207	148	195	550	4.4588	8.18635
ENSG00000261026	1	0	0	1	0.00297864	0.0148843
ENSG00000179388	3	1	2	6	0.0595371	0.0893057
ENSG00000253125	5	1	0	6	0.156677	0.0893057
ENSG00000287812	0	3	1	4	0.0197863	0.0595371
ENSG00000134020	2	0	0	2	0.0330395	0.0297686
ENSG00000248738	5	1	4	10	0.0383714	0.148843
ENSG00000253142	3	4	1	8	0.132599	0.119074
ENSG00000240116	0	0	0	0	0	0
ENSG00000245025	58	33	30	121	0.366205	1.801
ENSG00000008853	217	121	142	480	2.03836	7.14445
ENSG00000120889	5086	3730	3582	12398	107.101	184.535
ENSG00000246130	52	45	55	152	0.858274	2.26241
ENSG00000253616	146	94	82	322	9.90235	4.79274
ENSG00000284948	0	0	0	0	0	0
ENSG00000284956	0	0	0	0	0	0
ENSG00000173535	0	2	0	2	0.0213395	0.0297686
ENSG00000173530	1316	1096	1211	3623	15.2548	53.9257
ENSG00000253930	11	14	12	37	0.86455	0.550718
ENSG00000104689	209	182	220	611	3.38078	9.09429
ENSG00000243265	3	0	3	6	0.197579	0.0893057
ENSG00000246582	12	7	17	36	0.271997	0.535834
ENSG00000250714	0	0	0	0	0	0
ENSG00000147457	707	614	603	1924	8.39805	28.6373
ENSG00000104679	275	286	261	822	8.15658	12.2349
ENSG00000134013	87	47	68	202	0.808015	3.00662
ENSG00000253837	6	8	8	22	0.0748638	0.327454
ENSG00000197217	1176	1084	1193	3453	8.8567	51.3954
ENSG00000253390	15	6	7	28	0.661523	0.41676
ENSG00000253483	4	10	1	15	0.430181	0.223264
ENSG00000287166	3	5	4	12	0.117122	0.178611
ENSG00000253986	0	0	0	0	0	0
ENSG00000147454	628	451	545	1624	5.17382	24.1721
ENSG00000252067	0	0	0	0	0	0
ENSG00000253488	0	0	0	0	0	0
ENSG00000167034	15	10	4	29	0.605391	0.431644
ENSG00000180053	0	0	0	0	0	0
ENSG00000253471	0	0	0	0	0	0
ENSG00000254002	0	1	0	1	0.00998945	0.0148843
ENSG00000271118	0	0	0	0	0	0
ENSG00000207027	0	0	0	0	0	0
ENSG00000159167	0	0	0	0	0	0
ENSG00000207201	0	0	0	0	0	0
ENSG00000253891	0	1	0	1	0.0102863	0.0148843
ENSG00000042980	10	6	6	22	0.0466525	0.327454
ENSG00000253535	1	0	0	1	0.0228637	0.0148843
ENSG00000134028	0	0	1	1	0.00774416	0.0148843
ENSG00000069206	0	0	0	0	0	0
ENSG00000253643	1	0	0	1	0.0165014	0.0148843
ENSG00000272163	0	0	0	0	0	0
ENSG00000104722	0	0	0	0	0	0
ENSG00000277586	1	0	0	1	0.00415298	0.0148843
ENSG00000283327	0	0	0	0	0	0
ENSG00000272157	0	0	0	0	0	0
ENSG00000253832	0	0	0	0	0	0
ENSG00000288055	1	1	0	2	0.0128868	0.0297686
ENSG00000253670	0	0	0	0	0	0
ENSG00000287185	2	5	3	10	0.14055	0.148843
ENSG00000147459	2944	2477	2782	8203	11.9164	122.096
ENSG00000284858	20	19	28	67	1.87452	0.997247
ENSG00000274988	0	0	1	1	0.203894	0.0148843
ENSG00000147437	79	67	54	200	5.92999	2.97686
ENSG00000253476	24	18	32	74	2.08605	1.10144
ENSG00000104756	859	840	965	2664	11.7766	39.6517
ENSG00000184661	853	904	919	2676	11.4258	39.8303
ENSG00000253100	0	0	0	0	0	0
ENSG00000253342	0	0	0	0	0	0
ENSG00000285890	0	0	0	0	0	0
ENSG00000254178	0	0	0	0	0	0
ENSG00000221818	0	0	1	1	0.0028812	0.0148843
ENSG00000199620	0	0	0	0	0	0
ENSG00000249213	0	0	0	0	0	0
ENSG00000221914	2304	2641	3013	7958	55.0158	118.449
ENSG00000228451	43	60	39	142	1.4739	2.11357
ENSG00000104765	1446	1754	1819	5019	21.6408	74.7042
ENSG00000253430	6	7	0	13	0.380897	0.193496
ENSG00000251203	5	4	3	12	0.266983	0.178611
ENSG00000254362	4	10	1	15	0.393071	0.223264
ENSG00000240694	9	3	3	15	0.293383	0.223264
ENSG00000092964	2351	1949	2244	6544	20.3007	97.4027
ENSG00000253208	0	1	1	2	0.0374447	0.0297686
ENSG00000120907	3	2	5	10	0.0394808	0.148843
ENSG00000240519	0	0	0	0	0	0
ENSG00000253813	1	0	0	1	0.0307526	0.0148843
ENSG00000275115	0	0	0	0	0	0
ENSG00000215288	0	0	0	0	0	0
ENSG00000221616	0	0	0	0	0	0
ENSG00000253899	1	5	5	11	0.127613	0.163727
ENSG00000253903	0	0	0	0	0	0
ENSG00000253888	1	1	0	2	0.0260215	0.0297686
ENSG00000015592	6	8	7	21	0.255367	0.31257
ENSG00000104228	481	316	303	1100	3.91411	16.3727
ENSG00000120899	685	527	583	1795	5.66164	26.7173
ENSG00000273836	0	0	0	0	0	0
ENSG00000120903	8	4	11	23	0.0848002	0.342338
ENSG00000120915	1356	1228	1201	3785	20.2943	56.337
ENSG00000234770	40	28	36	104	2.06947	1.54796
ENSG00000120885	8249	7377	8195	23821	128.977	354.558
ENSG00000284280	0	0	0	0	0	0
ENSG00000168077	482	227	326	1035	4.06792	15.4052
ENSG00000222862	0	2	2	4	0.595371	0.0595371
ENSG00000253560	0	0	0	0	0	0
ENSG00000279302	2	3	6	11	0.063069	0.163727
ENSG00000265075	0	0	0	0	0	0
ENSG00000284351	0	0	0	0	0	0
ENSG00000253875	38	41	49	128	0.608103	1.90519
ENSG00000147419	792	935	1073	2800	11.4905	41.676
ENSG00000171320	537	565	689	1791	10.6503	26.6577
ENSG00000202242	0	0	1	1	0.143118	0.0148843
ENSG00000168078	835	1000	956	2791	22.6264	41.542
ENSG00000253176	2	0	2	4	0.0830364	0.0595371
ENSG00000168079	0	1	1	2	0.00749649	0.0297686
ENSG00000265847	0	1	0	1	0.190824	0.0148843
ENSG00000253290	0	0	0	0	0	0
ENSG00000253615	0	0	0	0	0	0
ENSG00000253397	0	0	0	0	0	0
ENSG00000189233	12	19	16	47	0.177014	0.699561
ENSG00000134014	973	1095	1380	3448	16.2511	51.321
ENSG00000250516	3	2	0	5	0.07951	0.0744214
ENSG00000253907	0	0	2	2	0.062539	0.0297686
ENSG00000253690	2	0	0	2	0.0335609	0.0297686
ENSG00000239198	3	0	0	3	0.0505123	0.0446528
ENSG00000168081	1	0	0	1	0.0140418	0.0148843
ENSG00000186918	704	495	591	1790	5.55407	26.6429
ENSG00000214050	7	5	6	18	0.0898146	0.267917
ENSG00000286804	0	1	1	2	0.035909	0.0297686
ENSG00000254370	1	0	0	1	0.0291277	0.0148843
ENSG00000207361	0	0	0	0	0	0
ENSG00000253567	0	0	1	1	0.0335988	0.0148843
ENSG00000104290	468	534	600	1602	1.73163	23.8446
ENSG00000265251	1	0	1	2	0.444307	0.0297686
ENSG00000202411	3	0	0	3	0.409659	0.0446528
ENSG00000012232	891	631	636	2158	3.9071	32.1203
ENSG00000246339	27	29	30	86	0.714711	1.28005
ENSG00000104299	519	504	552	1575	9.09338	23.4427
ENSG00000254034	44	31	35	110	0.77048	1.63727
ENSG00000242958	14	5	13	32	1.50727	0.476297
ENSG00000147421	1309	1212	1459	3980	14.5124	59.2394
ENSG00000273710	10	3	5	18	0.936773	0.267917
ENSG00000259196	12	11	16	39	1.67287	0.580487
ENSG00000200719	0	1	4	5	0.670463	0.0744214
ENSG00000259366	162	94	115	371	10.0037	5.52207
ENSG00000197892	2446	2216	2104	6766	11.5186	100.707
ENSG00000259607	0	0	0	0	0	0
ENSG00000254129	13	16	8	37	1.20507	0.550718
ENSG00000253770	23	24	23	70	1.83433	1.0419
ENSG00000120875	973	648	781	2402	12.0825	35.752
ENSG00000285601	9	8	7	24	0.109477	0.357223
ENSG00000260253	8	1	2	11	0.218012	0.163727
ENSG00000253632	0	0	0	0	0	0
ENSG00000253182	0	0	0	0	0	0
ENSG00000280147	0	2	0	2	0.0208756	0.0297686
ENSG00000243844	0	0	0	0	0	0
ENSG00000251191	1	0	2	3	0.031804	0.0446528
ENSG00000253490	6	2	4	12	0.0639955	0.178611
ENSG00000248964	3	3	6	12	0.0956676	0.178611
ENSG00000254086	1	0	0	1	0.0263906	0.0148843
ENSG00000253604	0	0	1	1	0.0270623	0.0148843
ENSG00000253279	1	11	1	13	0.0656808	0.193496
ENSG00000264788	0	1	0	1	0.193302	0.0148843
ENSG00000254013	16	11	6	33	0.413452	0.491181
ENSG00000239175	0	0	0	0	0	0
ENSG00000133872	2203	2189	2231	6623	48.8013	98.5786
ENSG00000272256	1	1	1	3	0.0628913	0.0446528
ENSG00000104660	1219	1058	1381	3658	97.4001	54.4467
ENSG00000241511	6	4	13	23	0.864491	0.342338
ENSG00000177669	38	24	27	89	0.805779	1.3247
ENSG00000271869	3	7	7	17	0.627873	0.253033
ENSG00000104671	121	294	355	770	10.8737	11.4609
ENSG00000253708	6	12	7	25	0.638262	0.372107
ENSG00000285669	96	112	137	345	1.11948	5.13508
ENSG00000272375	14	33	28	75	1.73073	1.11632
ENSG00000248159	5	10	4	19	0.149	0.282801
ENSG00000254316	0	0	0	0	0	0
ENSG00000287590	10	1	2	13	0.19196	0.193496
ENSG00000253346	0	0	1	1	0.0469536	0.0148843
ENSG00000254152	0	0	1	1	0.0308802	0.0148843
ENSG00000127589	7	7	8	22	0.198939	0.327454
ENSG00000254109	31	35	28	94	1.35705	1.39912
ENSG00000157110	1770	1521	1774	5065	24.2408	75.3889
ENSG00000279041	299	208	231	738	7.72475	10.9846
ENSG00000197265	434	635	593	1662	14.1601	24.7377
ENSG00000253112	21	41	44	106	3.87649	1.57773
ENSG00000253457	33	50	38	121	15.7982	1.801
ENSG00000254172	0	9	1	10	1.30564	0.148843
ENSG00000104687	4436	3599	3391	11426	94.3772	170.068
ENSG00000104691	301	254	317	872	6.51888	12.9791
ENSG00000271081	1	2	1	4	0.195846	0.0595371
ENSG00000104695	1132	1212	1226	3570	27.3057	53.1369
ENSG00000133863	439	462	571	1472	1.90917	21.9097
ENSG00000253204	1	0	0	1	0.0539285	0.0148843
ENSG00000253793	0	0	0	0	0	0
ENSG00000172733	19	19	21	59	0.326094	0.878172
ENSG00000165392	1817	2180	2157	6154	12.0921	91.5978
ENSG00000253579	7	6	10	23	1.29674	0.342338
ENSG00000253961	20	42	46	108	2.5	1.6075
ENSG00000229211	1	1	1	3	0.047003	0.0446528
ENSG00000253377	0	1	4	5	0.152503	0.0744214
ENSG00000254095	0	0	4	4	0.0722538	0.0595371
ENSG00000253275	0	0	0	0	0	0
ENSG00000287204	0	1	3	4	0.106127	0.0595371
ENSG00000222468	0	0	0	0	0	0
ENSG00000157168	123	136	124	383	2.26577	5.70068
ENSG00000286648	0	1	5	6	0.0532532	0.0893057
ENSG00000253974	3	2	9	14	0.274907	0.20838
ENSG00000252261	0	3	0	3	0.354388	0.0446528
ENSG00000200246	0	0	0	0	0	0
ENSG00000254049	0	0	0	0	0	0
ENSG00000286131	0	0	0	0	0	0
ENSG00000212407	0	0	0	0	0	0
ENSG00000247134	2	1	0	3	0.0481692	0.0446528
ENSG00000254346	0	0	0	0	0	0
ENSG00000254090	0	0	1	1	0.0143394	0.0148843
ENSG00000253393	1	0	0	1	0.0549235	0.0148843
ENSG00000253993	0	0	0	0	0	0
ENSG00000252735	0	0	0	0	0	0
ENSG00000272338	22	37	29	88	2.27005	1.30982
ENSG00000172728	310	343	342	995	4.17297	14.8099
ENSG00000254061	6	9	6	21	0.72187	0.31257
ENSG00000129696	214	177	203	594	3.51401	8.84126
ENSG00000198042	1039	1256	1292	3587	14.993	53.3899
ENSG00000239039	6	0	1	7	1.00183	0.10419
ENSG00000253232	0	0	0	0	0	0
ENSG00000252505	0	0	0	0	0	0
ENSG00000253995	2	0	0	2	0.0963384	0.0297686
ENSG00000133874	174	145	128	447	3.5541	6.65327
ENSG00000240189	0	0	0	0	0	0
ENSG00000133878	4	6	14	24	0.203662	0.357223
ENSG00000253642	206	189	144	539	10.4734	8.02263
ENSG00000253684	0	0	0	0	0	0
ENSG00000263794	3	0	0	3	0.155585	0.0446528
ENSG00000253569	13	7	12	32	0.614577	0.476297
ENSG00000240738	63	48	62	173	3.46099	2.57498
ENSG00000188512	14	24	25	63	2.99588	0.937709
ENSG00000254194	55	44	37	136	3.96137	2.02426
ENSG00000254302	43	36	41	120	1.53975	1.78611
ENSG00000253108	6	1	13	20	0.511487	0.297686
ENSG00000254033	8	1	6	15	0.519219	0.223264
ENSG00000215264	1	7	0	8	0.18291	0.119074
ENSG00000254344	0	0	0	0	0	0
ENSG00000243181	0	2	2	4	0.125341	0.0595371
ENSG00000287152	0	0	0	0	0	0
ENSG00000156687	0	0	0	0	0	0
ENSG00000279099	0	0	0	0	0	0
ENSG00000232024	20	10	16	46	1.16442	0.684677
ENSG00000286693	0	0	0	0	0	0
ENSG00000253452	0	1	0	1	0.00767231	0.0148843
ENSG00000253524	0	0	0	0	0	0
ENSG00000254309	0	0	0	0	0	0
ENSG00000253504	1	0	1	2	0.0264845	0.0297686
ENSG00000254384	0	0	0	0	0	0
ENSG00000253685	0	0	0	0	0	0
ENSG00000253610	2	0	1	3	0.372107	0.0446528
ENSG00000206871	0	0	0	0	0	0
ENSG00000254320	1	0	1	2	0.0992285	0.0297686
ENSG00000253363	156	144	144	444	4.34492	6.60862
ENSG00000244708	8	13	8	29	1.04768	0.431644
ENSG00000199985	4	3	3	10	1.39105	0.148843
ENSG00000215262	0	0	0	0	0	0
ENSG00000274489	0	0	0	0	0	0
ENSG00000219491	0	0	0	0	0	0
ENSG00000243503	0	0	0	0	0	0
ENSG00000254038	1	0	1	2	0.0465862	0.0297686
ENSG00000253650	0	0	0	0	0	0
ENSG00000253123	5	1	6	12	0.0373195	0.178611
ENSG00000253746	8	4	1	13	0.334767	0.193496
ENSG00000253161	25	31	32	88	1.19837	1.30982
ENSG00000253388	2	0	1	3	0.264218	0.0446528
ENSG00000253414	15	7	16	38	0.948997	0.565603
ENSG00000254111	124	144	167	435	4.702	6.47466
ENSG00000254290	899	657	801	2357	88.3684	35.0822
ENSG00000254306	0	0	2	2	0.0540264	0.0297686
ENSG00000253344	0	1	0	1	0.0178042	0.0148843
ENSG00000223215	0	0	0	0	0	0
ENSG00000183779	1600	735	967	3302	14.8214	49.1479
ENSG00000253181	3	0	2	5	0.0606037	0.0744214
ENSG00000183154	4	0	3	7	0.0499472	0.10419
ENSG00000147475	2355	2125	2412	6892	19.0426	102.582
ENSG00000233170	17	14	22	53	1.18271	0.788867
ENSG00000147471	1153	1100	1110	3363	19.9664	50.0558
ENSG00000020181	30	15	19	64	0.137182	0.952594
ENSG00000104221	230	106	93	429	5.35684	6.38535
ENSG00000156675	1302	1018	1126	3446	6.26649	51.2912
ENSG00000280064	0	0	0	0	0	0
ENSG00000241032	4	4	7	15	0.744214	0.223264
ENSG00000169154	0	2	0	2	0.0216814	0.0297686
ENSG00000285880	0	0	0	0	0	0
ENSG00000188778	1	1	0	2	0.0115159	0.0297686
ENSG00000270865	0	0	0	0	0	0
ENSG00000187840	2489	1632	1861	5982	107.664	89.0377
ENSG00000260949	170	186	141	497	8.12018	7.39749
ENSG00000286677	16	22	18	56	0.553466	0.833519
ENSG00000272128	5	3	9	17	0.548878	0.253033
ENSG00000129691	1293	1105	1220	3618	18.4549	53.8513
ENSG00000253437	2	2	3	7	0.973738	0.10419
ENSG00000240015	14	9	6	29	0.695079	0.431644
ENSG00000147465	54	44	56	154	0.893637	2.29218
ENSG00000253356	0	0	2	2	0.052969	0.0297686
ENSG00000175324	308	160	195	663	14.0975	9.86828
ENSG00000253739	12	5	9	26	3.61674	0.386991
ENSG00000156735	2307	2507	2755	7569	26.8428	112.659
ENSG00000248585	35	35	55	125	2.35213	1.86053
ENSG00000285632	44	42	27	113	1.61879	1.68192
ENSG00000085788	2266	1962	2174	6402	20.3522	95.2891
ENSG00000147535	754	581	590	1925	13.4265	28.6522
ENSG00000147548	3050	3091	3778	9919	13.7107	147.637
ENSG00000255487	1	0	3	4	0.232567	0.0595371
ENSG00000254898	13	8	11	32	1.09746	0.476297
ENSG00000272092	28	12	13	53	0.718458	0.788867
ENSG00000165046	118	109	122	349	1.81884	5.19461
ENSG00000077782	1463	1037	1026	3526	8.44304	52.482
ENSG00000272159	3	1	1	5	0.107081	0.0744214
ENSG00000255201	5	6	2	13	0.362351	0.193496
ENSG00000239218	68	49	60	177	1.99887	2.63452
ENSG00000196166	1	3	4	8	0.098653	0.119074
ENSG00000253361	37	32	44	113	3.13207	1.68192
ENSG00000253570	0	1	0	1	0.0275635	0.0148843
ENSG00000254321	0	1	3	4	0.0810029	0.0595371
ENSG00000147526	7850	8245	8832	24927	123.222	371.02
ENSG00000207258	5	1	5	11	1.46185	0.163727
ENSG00000253586	67	54	64	185	7.73481	2.75359
ENSG00000253829	15	21	7	43	1.65381	0.640024
ENSG00000169499	839	677	703	2219	5.97255	33.0282
ENSG00000253645	0	0	0	0	0	0
ENSG00000169495	4	4	11	19	0.139174	0.282801
ENSG00000169490	674	706	684	2064	9.32357	30.7211
ENSG00000168615	5185	5964	6459	17608	60.6532	262.082
ENSG00000207199	8	15	27	50	10.7857	0.744214
ENSG00000197140	159	174	152	485	2.86009	7.21887
ENSG00000243095	3	7	5	15	0.191808	0.223264
ENSG00000253160	0	0	0	0	0	0
ENSG00000196115	7	4	3	14	0.104294	0.20838
ENSG00000197475	3	1	0	4	0.0226635	0.0595371
ENSG00000254067	4	8	2	14	0.144809	0.20838
ENSG00000168619	8	11	12	31	0.192255	0.461413
ENSG00000104755	2	3	1	6	0.0342167	0.0893057
ENSG00000253332	0	0	0	0	0	0
ENSG00000253233	0	0	0	0	0	0
ENSG00000131203	1	0	0	1	0.00870935	0.0148843
ENSG00000253939	0	0	0	0	0	0
ENSG00000253838	0	0	0	0	0	0
ENSG00000254287	0	0	0	0	0	0
ENSG00000188676	0	1	4	5	0.0174534	0.0744214
ENSG00000253790	0	0	0	0	0	0
ENSG00000253381	1	0	1	2	0.15919	0.0297686
ENSG00000253665	3	0	2	5	0.100706	0.0744214
ENSG00000176907	1321	1690	2110	5121	41.6743	76.2224
ENSG00000254143	0	1	7	8	0.224245	0.119074
ENSG00000253802	0	0	0	0	0	0
ENSG00000253354	6	5	10	21	0.294045	0.31257
ENSG00000272479	1	0	0	1	0.0250577	0.0148843
ENSG00000165061	1	0	2	3	0.0180708	0.0446528
ENSG00000254383	0	0	0	0	0	0
ENSG00000206867	0	0	0	0	0	0
ENSG00000104332	0	0	0	0	0	0
ENSG00000263372	0	0	0	0	0	0
ENSG00000239281	0	0	0	0	0	0
ENSG00000253509	0	0	0	0	0	0
ENSG00000206852	0	0	0	0	0	0
ENSG00000238936	0	0	0	0	0	0
ENSG00000253396	0	0	0	0	0	0
ENSG00000147533	223	137	182	542	4.06617	8.06728
ENSG00000253133	36	29	24	89	0.328465	1.3247
ENSG00000253943	0	0	0	0	0	0
ENSG00000147536	512	390	412	1314	5.18778	19.5579
ENSG00000253174	12	3	7	22	0.370423	0.327454
ENSG00000287535	13	14	8	35	0.326614	0.52095
ENSG00000158669	1934	1387	1334	4655	11.0013	69.2863
ENSG00000264578	0	0	0	0	0	0
ENSG00000165066	75	29	34	138	0.857633	2.05403
ENSG00000029534	7	1	5	13	0.0228233	0.193496
ENSG00000274705	0	0	0	0	0	0
ENSG00000283450	0	0	0	0	0	0
ENSG00000253389	0	0	0	0	0	0
ENSG00000207101	0	0	0	0	0	0
ENSG00000260588	0	0	2	2	0.0168184	0.0297686
ENSG00000241834	0	0	0	0	0	0
ENSG00000083168	3230	3612	4286	11128	17.8984	165.632
ENSG00000238966	18	16	27	61	12.6103	0.907941
ENSG00000244235	0	0	0	0	0	0
ENSG00000253135	0	0	0	0	0	0
ENSG00000271938	0	0	0	0	0	0
ENSG00000261449	0	0	2	2	0.0300086	0.0297686
ENSG00000070718	598	554	557	1709	6.93301	25.4372
ENSG00000104368	61	51	36	148	0.818912	2.20287
ENSG00000253408	2	0	1	3	0.0450584	0.0446528
ENSG00000104365	636	575	533	1744	6.56836	25.9582
ENSG00000070501	473	473	527	1473	16.3494	21.9245
ENSG00000240395	20	21	27	68	1.16605	1.01213
ENSG00000104371	6	4	6	16	0.265791	0.238148
ENSG00000078668	2156	2151	2177	6484	101.696	96.5096
ENSG00000168575	3055	2144	2497	7696	30.5302	114.549
ENSG00000254131	26	16	14	56	1.98457	0.833519
ENSG00000254165	153	209	194	556	11.6888	8.27566
ENSG00000176209	681	675	698	2054	8.25386	30.5723
ENSG00000147432	0	1	2	3	0.0190255	0.0446528
ENSG00000255101	0	0	0	0	0	0
ENSG00000255361	0	0	0	0	0	0
ENSG00000147434	0	0	5	5	0.0310089	0.0744214
ENSG00000131931	224	379	413	1016	6.99788	15.1224
ENSG00000286837	11	13	19	43	0.425265	0.640024
ENSG00000120925	685	631	706	2022	7.31196	30.096
ENSG00000242719	4	6	9	19	1.00284	0.282801
ENSG00000284062	1	1	0	2	0.376817	0.0297686
ENSG00000168172	3785	4719	5032	13536	14.0419	201.474
ENSG00000202514	28	30	19	77	10.6119	1.14609
ENSG00000254673	0	0	0	0	0	0
ENSG00000168522	1344	1207	1333	3884	29.6464	57.8105
ENSG00000200731	11	12	19	42	4.31131	0.62514
ENSG00000185900	4145	3626	3769	11540	91.951	171.765
ENSG00000254198	0	0	0	0	0	0
ENSG00000165102	1023	802	879	2704	7.69984	40.2471
ENSG00000253611	1	0	0	1	0.0175109	0.0148843
ENSG00000253884	0	0	0	0	0	0
ENSG00000255166	0	0	0	0	0	0
ENSG00000253312	0	0	0	0	0	0
ENSG00000253186	0	0	2	2	0.0992285	0.0297686
ENSG00000253606	0	0	0	0	0	0
ENSG00000234713	0	0	0	0	0	0
ENSG00000253707	0	0	0	0	0	0
ENSG00000188877	1	0	0	1	0.00656273	0.0148843
ENSG00000238509	0	0	0	0	0	0
ENSG00000255497	0	0	0	0	0	0
ENSG00000254342	0	0	0	0	0	0
ENSG00000201329	0	0	2	2	0.139105	0.0297686
ENSG00000250637	0	0	0	0	0	0
ENSG00000254069	0	0	0	0	0	0
ENSG00000253319	0	0	0	0	0	0
ENSG00000253418	0	0	0	0	0	0
ENSG00000254145	0	0	0	0	0	0
ENSG00000253748	0	0	0	0	0	0
ENSG00000253195	0	0	0	0	0	0
ENSG00000253845	0	0	0	0	0	0
ENSG00000253198	0	0	0	0	0	0
ENSG00000276685	0	0	0	0	0	0
ENSG00000253425	42	45	63	150	4.73017	2.23264
ENSG00000248498	1251	1395	1534	4180	32.0868	62.2163
ENSG00000254070	0	0	0	0	0	0
ENSG00000251470	0	0	0	0	0	0
ENSG00000228984	0	0	0	0	0	0
ENSG00000250857	0	0	0	0	0	0
ENSG00000286484	0	0	0	0	0	0
ENSG00000286554	0	1	0	1	0.0258408	0.0148843
ENSG00000253314	0	0	0	0	0	0
ENSG00000253828	0	0	0	0	0	0
ENSG00000282321	0	0	0	0	0	0
ENSG00000252594	0	0	0	0	0	0
ENSG00000254118	0	0	0	0	0	0
ENSG00000254156	0	0	0	0	0	0
ENSG00000253803	0	0	0	0	0	0
ENSG00000253745	0	0	0	0	0	0
ENSG00000253782	0	0	0	0	0	0
ENSG00000215179	0	0	4	4	0.0277951	0.0595371
ENSG00000222099	0	0	0	0	0	0
ENSG00000248347	0	4	0	4	0.0403915	0.0595371
ENSG00000285992	0	0	0	0	0	0
ENSG00000200986	0	0	0	0	0	0
ENSG00000188873	0	2	1	3	0.0682765	0.0446528
ENSG00000248531	0	2	0	2	0.0867888	0.0297686
ENSG00000254348	0	0	0	0	0	0
ENSG00000255366	1	0	2	3	0.0179257	0.0446528
ENSG00000253502	0	0	0	0	0	0
ENSG00000253817	0	2	0	2	0.101947	0.0297686
ENSG00000215177	0	0	0	0	0	0
ENSG00000164808	909	893	894	2696	11.2183	40.128
ENSG00000253330	46	43	36	125	1.67918	1.86053
ENSG00000269924	32	35	32	99	1.9595	1.47354
ENSG00000251354	15	9	12	36	0.687848	0.535834
ENSG00000254065	4	5	5	14	0.450065	0.20838
ENSG00000207369	0	0	2	2	0.278211	0.0297686
ENSG00000221869	1140	374	372	1886	22.4215	28.0717
ENSG00000253729	34091	34866	35719	104676	115.761	1558.03
ENSG00000207450	0	0	2	2	0.294738	0.0297686
ENSG00000287959	104	94	81	279	2.4399	4.15271
ENSG00000104738	4764	3977	4207	12948	61.0458	192.722
ENSG00000222522	1	2	5	8	1.10254	0.119074
ENSG00000169139	1839	2501	2789	7129	80.2648	106.11
ENSG00000253843	2	2	2	6	0.114789	0.0893057
ENSG00000253654	0	0	0	0	0	0
ENSG00000252710	0	0	0	0	0	0
ENSG00000277418	1	2	0	3	0.437773	0.0446528
ENSG00000224594	0	0	1	1	0.0323571	0.0148843
ENSG00000279881	1	2	0	3	0.0154028	0.0446528
ENSG00000253140	0	0	0	0	0	0
ENSG00000253688	0	0	0	0	0	0
ENSG00000253608	0	0	0	0	0	0
ENSG00000233858	0	1	0	1	0.00419394	0.0148843
ENSG00000253702	0	1	0	1	0.0266266	0.0148843
ENSG00000253455	0	0	0	0	0	0
ENSG00000253892	0	0	0	0	0	0
ENSG00000034239	0	0	0	0	0	0
ENSG00000286878	0	0	0	0	0	0
ENSG00000233109	0	0	0	0	0	0
ENSG00000019549	0	0	0	0	0	0
ENSG00000287788	0	0	1	1	0.00713874	0.0148843
ENSG00000286701	0	0	0	0	0	0
ENSG00000168333	0	0	0	0	0	0
ENSG00000253474	0	0	0	0	0	0
ENSG00000199640	0	0	0	0	0	0
ENSG00000254268	0	0	0	0	0	0
ENSG00000253380	0	0	0	0	0	0
ENSG00000253206	0	0	0	0	0	0
ENSG00000253810	0	0	0	0	0	0
ENSG00000253484	0	0	0	0	0	0
ENSG00000271148	0	0	0	0	0	0
ENSG00000147481	0	0	0	0	0	0
ENSG00000253849	0	0	0	0	0	0
ENSG00000254392	0	0	0	0	0	0
ENSG00000254358	0	0	0	0	0	0
ENSG00000253340	0	0	0	0	0	0
ENSG00000201316	0	0	0	0	0	0
ENSG00000253664	0	0	0	0	0	0
ENSG00000147485	4	1	4	9	0.0278674	0.133958
ENSG00000254025	0	0	0	0	0	0
ENSG00000254225	0	0	0	0	0	0
ENSG00000272076	5	7	11	23	0.598494	0.342338
ENSG00000168300	391	515	555	1461	5.11428	21.7459
ENSG00000253475	4	13	19	36	1.89341	0.535834
ENSG00000228801	161	113	102	376	1.37001	5.59649
ENSG00000272024	5	2	11	18	0.658273	0.267917
ENSG00000253844	1	0	2	3	0.0664477	0.0446528
ENSG00000254136	0	0	0	0	0	0
ENSG00000147488	4	0	5	9	0.0216516	0.133958
ENSG00000254314	0	0	0	0	0	0
ENSG00000253551	0	0	0	0	0	0
ENSG00000253924	1	1	0	2	0.0102934	0.0297686
ENSG00000240534	0	0	0	0	0	0
ENSG00000196711	0	0	0	0	0	0
ENSG00000023287	1377	1754	1784	4915	11.0241	73.1562
ENSG00000271555	0	0	2	2	0.124555	0.0297686
ENSG00000288611	0	0	0	0	0	0
ENSG00000248911	0	0	3	3	0.0443865	0.0446528
ENSG00000250494	0	0	0	0	0	0
ENSG00000254687	0	0	0	0	0	0
ENSG00000082556	0	0	0	0	0	0
ENSG00000260484	0	0	0	0	0	0
ENSG00000253369	0	0	0	0	0	0
ENSG00000274295	0	0	0	0	0	0
ENSG00000237807	1	0	1	2	0.0172872	0.0297686
ENSG00000254204	0	0	0	0	0	0
ENSG00000240919	0	0	0	0	0	0
ENSG00000206144	0	0	1	1	0.00690365	0.0148843
ENSG00000253668	1	1	0	2	0.148843	0.0297686
ENSG00000047249	300	248	250	798	5.60267	11.8777
ENSG00000147509	27	23	27	77	0.541374	1.14609
ENSG00000272457	0	0	0	0	0	0
ENSG00000244159	1	1	2	4	0.251211	0.0595371
ENSG00000200528	0	0	0	0	0	0
ENSG00000187735	1997	2414	2607	7018	35.2184	104.458
ENSG00000253667	42	48	57	147	0.882609	2.18799
ENSG00000260955	5	11	10	26	0.879525	0.386991
ENSG00000120992	699	872	948	2519	14.843	37.4935
ENSG00000254274	11	6	4	21	0.69	0.31257
ENSG00000276353	0	0	0	0	0	0
ENSG00000137547	411	346	340	1097	9.44364	16.3281
ENSG00000251835	0	1	0	1	0.195846	0.0148843
ENSG00000270980	0	0	0	0	0	0
ENSG00000253840	0	0	0	0	0	0
ENSG00000199212	0	0	0	0	0	0
ENSG00000276605	0	0	0	0	0	0
ENSG00000286471	0	0	0	0	0	0
ENSG00000244107	0	0	0	0	0	0
ENSG00000164736	0	0	0	0	0	0
ENSG00000274310	0	0	0	0	0	0
ENSG00000270275	0	0	0	0	0	0
ENSG00000104237	1	0	1	2	0.00481926	0.0297686
ENSG00000226098	0	1	0	1	0.0298282	0.0148843
ENSG00000253114	0	0	0	0	0	0
ENSG00000286348	0	0	0	0	0	0
ENSG00000206579	0	0	0	0	0	0
ENSG00000253976	0	0	0	0	0	0
ENSG00000253857	0	0	0	0	0	0
ENSG00000248522	0	0	0	0	0	0
ENSG00000254357	0	0	0	0	0	0
ENSG00000167904	405	562	633	1600	9.25567	23.8148
ENSG00000222955	0	0	0	0	0	0
ENSG00000137574	900	1092	1045	3037	10.0968	45.2035
ENSG00000254087	404	371	393	1168	2.96063	17.3848
ENSG00000254325	9	7	1	17	0.375977	0.253033
ENSG00000199405	2	0	0	2	0.223824	0.0297686
ENSG00000240905	1	0	0	1	0.0494494	0.0148843
ENSG00000241997	1	0	0	1	0.0504552	0.0148843
ENSG00000236814	12	16	12	40	0.508864	0.595371
ENSG00000008988	9223	9739	8963	27925	227.625	415.643
ENSG00000238650	0	0	0	0	0	0
ENSG00000253603	6	2	10	18	0.481	0.267917
ENSG00000248578	0	1	3	4	0.0781327	0.0595371
ENSG00000172680	2	0	0	2	0.0285961	0.0297686
ENSG00000221093	0	0	0	0	0	0
ENSG00000181690	500	518	619	1637	3.33273	24.3656
ENSG00000170791	425	461	437	1323	34.73	19.6919
ENSG00000272343	10	8	10	28	0.85753	0.41676
ENSG00000254216	0	0	0	0	0	0
ENSG00000170786	4	0	2	6	0.0449224	0.0893057
ENSG00000253542	0	0	0	0	0	0
ENSG00000181195	0	0	1	1	0.0118979	0.0148843
ENSG00000254254	2	1	0	3	0.00655406	0.0446528
ENSG00000253541	3	2	5	10	0.128092	0.148843
ENSG00000246430	0	0	0	0	0	0
ENSG00000253139	0	0	0	0	0	0
ENSG00000241431	0	0	0	0	0	0
ENSG00000254055	0	0	0	0	0	0
ENSG00000270328	2	0	0	2	0.0502847	0.0297686
ENSG00000206975	0	0	0	0	0	0
ENSG00000104331	3986	3917	4492	12395	25.5386	184.491
ENSG00000222205	0	0	0	0	0	0
ENSG00000253301	79	98	86	263	1.94175	3.91456
ENSG00000251142	0	0	0	0	0	0
ENSG00000253614	0	1	0	1	0.00500985	0.0148843
ENSG00000215117	0	0	0	0	0	0
ENSG00000202265	0	0	0	0	0	0
ENSG00000253871	0	0	0	0	0	0
ENSG00000243050	0	0	0	0	0	0
ENSG00000287301	0	0	0	0	0	0
ENSG00000253821	1	4	12	17	0.224918	0.253033
ENSG00000253322	0	2	2	4	0.104451	0.0595371
ENSG00000254139	0	0	0	0	0	0
ENSG00000205293	0	0	0	0	0	0
ENSG00000253376	0	0	0	0	0	0
ENSG00000169122	135	127	109	371	1.60619	5.52207
ENSG00000253523	15	14	8	37	0.627957	0.550718
ENSG00000253116	20	18	12	50	1.19074	0.744214
ENSG00000242595	9	7	12	28	0.960276	0.41676
ENSG00000288041	0	0	2	2	0.0137626	0.0297686
ENSG00000253281	0	0	0	0	0	0
ENSG00000286578	0	0	0	0	0	0
ENSG00000215114	1016	938	1163	3117	37.8729	46.3943
ENSG00000250031	66	50	46	162	1.3554	2.41125
ENSG00000167910	1	5	0	6	0.0310412	0.0893057
ENSG00000254103	0	1	0	1	0.0309444	0.0148843
ENSG00000137575	1388	1589	1643	4620	19.16	68.7654
ENSG00000035681	237	268	274	779	3.08046	11.5949
ENSG00000242970	5	2	1	8	0.345143	0.119074
ENSG00000198846	0	0	0	0	0	0
ENSG00000201231	0	0	0	0	0	0
ENSG00000254048	0	0	0	0	0	0
ENSG00000167912	0	0	0	0	0	0
ENSG00000206853	0	0	0	0	0	0
ENSG00000201763	0	0	0	0	0	0
ENSG00000254150	0	0	0	0	0	0
ENSG00000253260	0	0	0	0	0	0
ENSG00000253879	0	0	0	0	0	0
ENSG00000253413	0	0	0	0	0	0
ENSG00000253723	0	0	0	0	0	0
ENSG00000278428	0	0	0	0	0	0
ENSG00000254775	0	0	0	0	0	0
ENSG00000254954	0	0	0	0	0	0
ENSG00000178538	0	0	0	0	0	0
ENSG00000251396	27	21	9	57	0.434188	0.848404
ENSG00000226301	1	0	0	1	0.0202783	0.0148843
ENSG00000104388	1200	1347	1528	4075	70.0386	60.6534
ENSG00000255321	12	23	14	49	1.05853	0.72933
ENSG00000228862	6	1	12	19	0.120855	0.282801
ENSG00000255289	3	1	2	6	0.16882	0.0893057
ENSG00000171316	5333	5847	6801	17981	23.06	267.634
ENSG00000254432	35	60	88	183	9.04924	2.72382
ENSG00000287975	9	6	6	21	0.205638	0.31257
ENSG00000271377	0	0	0	0	0	0
ENSG00000254777	10	15	13	38	0.610802	0.565603
ENSG00000255397	8	7	4	19	0.130504	0.282801
ENSG00000254802	4	0	0	4	0.0693098	0.0595371
ENSG00000177182	32	27	29	88	0.361628	1.30982
ENSG00000213881	12	21	15	48	0.820259	0.714445
ENSG00000254222	13	5	8	26	0.999977	0.386991
ENSG00000253711	12	8	5	25	0.642672	0.372107
ENSG00000198363	3423	4444	4699	12566	35.2831	187.036
ENSG00000254285	41	59	49	149	1.53054	2.21776
ENSG00000222898	12	16	20	48	2.14548	0.714445
ENSG00000264408	0	0	0	0	0	0
ENSG00000251127	5	3	5	13	0.070362	0.193496
ENSG00000254119	0	6	2	8	0.222153	0.119074
ENSG00000253834	0	0	0	0	0	0
ENSG00000254120	0	2	0	2	0.0731414	0.0297686
ENSG00000253544	2	0	0	2	0.0363474	0.0297686
ENSG00000253789	0	0	0	0	0	0
ENSG00000237810	0	0	0	0	0	0
ENSG00000285971	0	0	0	0	0	0
ENSG00000185942	4	13	11	28	0.139245	0.41676
ENSG00000254050	0	0	0	0	0	0
ENSG00000253975	0	0	0	0	0	0
ENSG00000287105	0	0	0	0	0	0
ENSG00000253517	0	0	0	0	0	0
ENSG00000253431	0	0	0	0	0	0
ENSG00000240915	3	0	1	4	0.108249	0.0595371
ENSG00000137563	1458	1294	1489	4241	34.4001	63.1242
ENSG00000253121	6	6	10	22	0.490936	0.327454
ENSG00000137561	27	19	16	62	0.350484	0.922825
ENSG00000253555	0	0	0	0	0	0
ENSG00000270673	21	5	8	34	0.704826	0.506065
ENSG00000185728	2307	2533	2758	7598	21.7775	113.091
ENSG00000261542	61	68	80	209	1.51451	3.11081
ENSG00000241964	2	3	1	6	0.321243	0.0893057
ENSG00000253205	5	5	3	13	0.115796	0.193496
ENSG00000215096	0	0	0	0	0	0
ENSG00000253894	14	14	25	53	0.244838	0.788867
ENSG00000253583	34	52	44	130	2.65062	1.93496
ENSG00000252358	15	20	22	57	3.43483	0.848404
ENSG00000287844	46	44	53	143	1.07443	2.12845
ENSG00000253554	177	182	228	587	15.038	8.73707
ENSG00000253762	36	43	39	118	0.622596	1.75634
ENSG00000253734	84	65	81	230	1.46049	3.42338
ENSG00000253231	0	0	0	0	0	0
ENSG00000254377	0	0	3	3	0.0254142	0.0446528
ENSG00000207816	0	0	0	0	0	0
ENSG00000287615	0	0	0	0	0	0
ENSG00000253750	0	0	0	0	0	0
ENSG00000253800	0	0	0	0	0	0
ENSG00000254102	0	0	0	0	0	0
ENSG00000180828	0	0	0	0	0	0
ENSG00000172817	2	4	2	8	0.0159574	0.119074
ENSG00000254330	0	0	0	0	0	0
ENSG00000287998	0	0	1	1	0.00545611	0.0148843
ENSG00000254006	0	0	2	2	0.0340212	0.0297686
ENSG00000253493	0	0	0	0	0	0
ENSG00000239261	0	0	0	0	0	0
ENSG00000280725	0	0	0	0	0	0
ENSG00000213873	0	0	0	0	0	0
ENSG00000254081	2	0	0	2	0.0102474	0.0297686
ENSG00000272010	2	19	16	37	0.883978	0.550718
ENSG00000200714	7	6	5	18	2.97686	0.267917
ENSG00000104442	950	1076	1080	3106	15.4102	46.2306
ENSG00000066855	1008	1156	1251	3415	19.1738	50.8298
ENSG00000272155	0	0	0	0	0	0
ENSG00000205268	799	800	907	2506	5.35843	37.3
ENSG00000272192	5	2	1	8	0.2053	0.119074
ENSG00000147570	0	0	0	0	0	0
ENSG00000253190	4	5	1	10	0.116923	0.148843
ENSG00000147573	3	0	0	3	0.0227821	0.0446528
ENSG00000147571	0	1	0	1	0.0115561	0.0148843
ENSG00000253138	0	4	1	5	0.0939664	0.0744214
ENSG00000287127	11	10	12	33	0.497147	0.491181
ENSG00000246145	38	34	27	99	0.337504	1.47354
ENSG00000179041	349	319	336	1004	8.68826	14.9438
ENSG00000285655	0	0	0	0	0	0
ENSG00000285791	22	11	14	47	0.142738	0.699561
ENSG00000147576	46	49	50	145	1.10338	2.15822
ENSG00000253623	8	3	6	17	0.301588	0.253033
ENSG00000169085	10	9	8	27	0.124535	0.401875
ENSG00000206949	0	0	0	0	0	0
ENSG00000185697	207	218	224	649	1.86053	9.6599
ENSG00000175073	1292	1191	1294	3777	5.64664	56.2179
ENSG00000201365	3	5	5	13	1.79163	0.193496
ENSG00000288602	3	6	6	15	0.0757084	0.223264
ENSG00000288596	59	72	90	221	1.81036	3.28943
ENSG00000104205	127	182	159	468	2.2427	6.96584
ENSG00000213005	6	4	4	14	0.343861	0.20838
ENSG00000178460	116	134	161	411	1.20564	6.11744
ENSG00000245910	154	182	242	578	13.4845	8.60311
ENSG00000254341	0	0	0	0	0	0
ENSG00000261787	26	43	53	122	0.740874	1.81588
ENSG00000178125	6	17	8	31	0.359916	0.461413
ENSG00000253223	7	3	5	15	0.10875	0.223264
ENSG00000121022	537	606	589	1732	17.7668	25.7796
ENSG00000104218	1626	2238	2413	6277	20.7343	93.4286
ENSG00000252637	0	0	0	0	0	0
ENSG00000250869	27	24	34	85	0.727105	1.26516
ENSG00000066777	2636	2809	3159	8604	17.4951	128.064
ENSG00000287214	41	33	37	111	1.39658	1.65215
ENSG00000271966	8	12	9	29	0.38782	0.431644
ENSG00000241961	0	0	1	1	0.0266743	0.0148843
ENSG00000165078	17	17	12	46	0.340466	0.684677
ENSG00000254253	1	0	1	2	0.0448998	0.0297686
ENSG00000255130	2	3	3	8	0.216499	0.119074
ENSG00000255531	0	0	0	0	0	0
ENSG00000046889	10	11	6	27	0.0371282	0.401875
ENSG00000255206	0	0	0	0	0	0
ENSG00000254051	0	0	0	0	0	0
ENSG00000252210	0	0	0	0	0	0
ENSG00000253964	0	0	0	0	0	0
ENSG00000248801	0	0	0	0	0	0
ENSG00000165084	0	0	0	0	0	0
ENSG00000236191	0	0	0	0	0	0
ENSG00000239184	0	0	0	0	0	0
ENSG00000254337	0	0	0	0	0	0
ENSG00000253658	0	0	0	0	0	0
ENSG00000238808	0	0	0	0	0	0
ENSG00000254332	2	1	1	4	0.0795951	0.0595371
ENSG00000253373	0	0	0	0	0	0
ENSG00000253479	2	8	9	19	0.224445	0.282801
ENSG00000253216	0	0	3	3	0.218886	0.0446528
ENSG00000137573	6	6	13	25	0.0651676	0.372107
ENSG00000137571	4	3	6	13	0.021521	0.193496
ENSG00000222889	0	0	0	0	0	0
ENSG00000254557	0	0	0	0	0	0
ENSG00000271113	0	0	0	0	0	0
ENSG00000246528	1	1	0	2	0.0520429	0.0297686
ENSG00000277740	0	0	0	0	0	0
ENSG00000255107	0	0	0	0	0	0
ENSG00000239580	0	0	0	0	0	0
ENSG00000223293	0	0	0	0	0	0
ENSG00000280393	0	0	0	0	0	0
ENSG00000247570	0	0	0	0	0	0
ENSG00000253721	0	0	0	0	0	0
ENSG00000147596	1	2	0	3	0.0196795	0.0446528
ENSG00000212473	0	0	0	0	0	0
ENSG00000253173	9	4	6	19	0.740317	0.282801
ENSG00000140396	7009	7804	8891	23704	41.8525	352.817
ENSG00000213003	74	49	64	187	5.93467	2.78336
ENSG00000207036	46	41	31	118	17.2191	1.75634
ENSG00000241204	0	0	0	0	0	0
ENSG00000253143	0	0	0	0	0	0
ENSG00000253967	2	0	1	3	0.0188647	0.0446528
ENSG00000275128	0	0	0	0	0	0
ENSG00000241105	1	1	0	2	0.0524094	0.0297686
ENSG00000287230	2	1	3	6	0.0918783	0.0893057
ENSG00000067167	5173	6068	7444	18685	81.9425	278.113
ENSG00000246366	204	220	288	712	2.85189	10.5976
ENSG00000147592	483	656	742	1881	27.0767	27.9973
ENSG00000243532	11	16	27	54	2.62664	0.803751
ENSG00000221947	20	29	22	71	0.574027	1.05678
ENSG00000285579	0	0	0	0	0	0
ENSG00000223220	0	0	0	0	0	0
ENSG00000254031	0	0	0	0	0	0
ENSG00000104313	3	0	0	3	0.0104967	0.0446528
ENSG00000253124	0	1	0	1	0.0363919	0.0148843
ENSG00000254277	0	0	0	0	0	0
ENSG00000253287	0	0	0	0	0	0
ENSG00000200191	0	0	0	0	0	0
ENSG00000235531	0	0	0	0	0	0
ENSG00000178860	0	0	0	0	0	0
ENSG00000241942	0	0	0	0	0	0
ENSG00000104321	1	1	0	2	0.00573465	0.0297686
ENSG00000253317	0	0	0	0	0	0
ENSG00000250979	0	0	1	1	0.00488329	0.0148843
ENSG00000252509	0	0	0	0	0	0
ENSG00000212989	0	0	0	0	0	0
ENSG00000254347	0	0	0	0	0	0
ENSG00000182674	0	0	0	0	0	0
ENSG00000253226	0	0	0	0	0	0
ENSG00000278193	0	0	0	0	0	0
ENSG00000253726	0	1	0	1	0.0086436	0.0148843
ENSG00000253784	8	7	5	20	0.610011	0.297686
ENSG00000260838	1	0	0	1	0.00451586	0.0148843
ENSG00000147601	554	839	974	2367	12.7464	35.2311
ENSG00000222488	0	0	6	6	0.893057	0.0893057
ENSG00000272254	5	3	7	15	0.510902	0.223264
ENSG00000253636	93	71	84	248	1.0401	3.6913
ENSG00000164764	34	54	62	150	0.603743	2.23264
ENSG00000237061	0	2	0	2	0.0620178	0.0297686
ENSG00000253564	1	1	0	2	0.0425873	0.0297686
ENSG00000274443	2	0	0	2	0.045241	0.0297686
ENSG00000254213	0	3	6	9	0.196132	0.133958
ENSG00000147604	11205	12265	11848	35318	426.345	525.683
ENSG00000121039	820	763	860	2443	9.18472	36.3623
ENSG00000250295	69	47	88	204	0.931123	3.03639
ENSG00000253235	0	3	1	4	0.0549742	0.0595371
ENSG00000253339	12	10	14	36	0.634874	0.535834
ENSG00000253302	21	20	32	73	0.523387	1.08655
ENSG00000040341	865	1046	1205	3116	15.616	46.3794
ENSG00000254273	24	13	19	56	2.19926	0.833519
ENSG00000253383	7	4	4	15	0.720207	0.223264
ENSG00000254105	14	7	7	28	1.32726	0.41676
ENSG00000254538	69	88	82	239	8.98319	3.55734
ENSG00000258677	0	0	0	0	0	0
ENSG00000104343	693	950	1029	2672	4.70159	39.7708
ENSG00000253273	22	32	10	64	1.18335	0.952594
ENSG00000272469	20	19	8	47	2.59097	0.699561
ENSG00000286113	5	8	3	16	0.114992	0.238148
ENSG00000251633	0	0	0	0	0	0
ENSG00000154582	599	611	623	1833	37.9456	27.2829
ENSG00000175606	309	200	249	758	12.1576	11.2823
ENSG00000244295	0	0	0	0	0	0
ENSG00000253833	3	6	3	12	0.456806	0.178611
ENSG00000154589	0	0	0	0	0	0
ENSG00000212348	0	0	0	0	0	0
ENSG00000254288	0	0	0	0	0	0
ENSG00000240047	1	1	0	2	0.0388623	0.0297686
ENSG00000212485	0	0	0	0	0	0
ENSG00000253983	0	1	1	2	0.0269643	0.0297686
ENSG00000253115	0	0	0	0	0	0
ENSG00000104369	1	1	1	3	0.00972829	0.0446528
ENSG00000104381	270	253	299	822	3.05414	12.2349
ENSG00000253596	0	0	0	0	0	0
ENSG00000207417	1	4	1	6	0.834632	0.0893057
ENSG00000266502	0	0	0	0	0	0
ENSG00000283505	0	0	0	0	0	0
ENSG00000254349	281	261	294	836	22.6241	12.4433
ENSG00000253341	27	25	22	74	1.10034	1.10144
ENSG00000254080	29	34	54	117	2.57232	1.74146
ENSG00000283188	12	14	11	37	10.0131	0.550718
ENSG00000253706	337	355	440	1132	21.7969	16.849
ENSG00000253777	20	26	29	75	2.12633	1.11632
ENSG00000137558	358	408	497	1263	2.79122	18.7988
ENSG00000254043	0	1	0	1	0.0201684	0.0148843
ENSG00000121005	174	180	233	587	2.0333	8.73707
ENSG00000254238	26	22	32	80	2.01821	1.19074
ENSG00000249395	513	587	687	1787	24.5145	26.5982
ENSG00000253712	30	32	37	99	3.00723	1.47354
ENSG00000253229	42	50	44	136	7.25542	2.02426
ENSG00000254023	6	4	3	13	0.632339	0.193496
ENSG00000164749	716	921	888	2525	21.7493	37.5828
ENSG00000287352	148	137	171	456	5.76655	6.78723
ENSG00000222231	14	17	21	52	4.07359	0.773982
ENSG00000270866	0	0	0	0	0	0
ENSG00000271167	0	1	0	1	0.00483099	0.0148843
ENSG00000254300	0	1	1	2	0.0179005	0.0297686
ENSG00000253661	11	10	13	34	0.277144	0.506065
ENSG00000253681	0	0	0	0	0	0
ENSG00000254305	0	0	0	0	0	0
ENSG00000091656	942	990	1178	3110	3.30951	46.2901
ENSG00000276673	4	5	1	10	0.85053	0.148843
ENSG00000253416	4	2	2	8	0.18291	0.119074
ENSG00000266712	8	5	6	19	3.40724	0.282801
ENSG00000164751	402	444	389	1235	38.8628	18.3821
ENSG00000253952	1	0	2	3	0.160622	0.0446528
ENSG00000254366	11	11	8	30	0.650916	0.446528
ENSG00000254001	0	1	0	1	0.0266743	0.0148843
ENSG00000254266	41	42	60	143	3.0758	2.12845
ENSG00000252935	0	0	0	0	0	0
ENSG00000171033	393	328	355	1076	4.04227	16.0155
ENSG00000260398	29	17	35	81	0.321158	1.20563
ENSG00000286675	6	15	13	34	0.109301	0.506065
ENSG00000104427	180	268	329	777	3.49398	11.5651
ENSG00000104432	53	80	71	204	1.56515	3.03639
ENSG00000254352	15	12	14	41	1.78961	0.610255
ENSG00000253919	6	15	19	40	0.259987	0.595371
ENSG00000285744	68	75	61	204	1.0395	3.03639
ENSG00000261618	108	116	192	416	1.18641	6.19186
ENSG00000253659	0	0	0	0	0	0
ENSG00000253391	0	0	0	0	0	0
ENSG00000240540	0	0	0	0	0	0
ENSG00000104435	0	0	0	0	0	0
ENSG00000287052	0	0	0	0	0	0
ENSG00000164683	397	380	405	1182	4.53667	17.5932
ENSG00000272138	47	39	41	127	3.04397	1.8903
ENSG00000249328	23	35	31	89	0.623095	1.3247
ENSG00000238884	1	0	2	3	0.708775	0.0446528
ENSG00000285758	68	51	61	180	1.39904	2.67917
ENSG00000147586	54	35	45	134	3.40939	1.99449
ENSG00000276418	0	0	0	0	0	0
ENSG00000272518	42	40	48	130	2.11009	1.93496
ENSG00000272264	7	6	6	19	0.490123	0.282801
ENSG00000076554	875	920	1073	2868	15.7987	42.6881
ENSG00000254205	20	23	17	60	2.45345	0.893057
ENSG00000241550	0	0	0	0	0	0
ENSG00000265588	0	0	0	0	0	0
ENSG00000241746	0	1	0	1	0.0237011	0.0148843
ENSG00000253238	10	1	1	12	0.129241	0.178611
ENSG00000213791	0	0	0	0	0	0
ENSG00000206649	0	0	0	0	0	0
ENSG00000253237	0	0	1	1	0.0522255	0.0148843
ENSG00000252884	0	0	0	0	0	0
ENSG00000251867	11	13	20	44	0.391691	0.654908
ENSG00000277604	0	0	0	0	0	0
ENSG00000205189	2810	3114	3403	9327	13.7017	138.826
ENSG00000254162	157	135	169	461	1.822	6.86165
ENSG00000260317	79	90	121	290	2.39138	4.31644
ENSG00000188856	734	116	301	1151	19.2926	17.1318
ENSG00000252057	2	0	1	3	0.756828	0.0446528
ENSG00000253760	4	4	2	10	0.325695	0.148843
ENSG00000223327	4	0	0	4	0.315011	0.0595371
ENSG00000254181	6	10	2	18	0.301369	0.267917
ENSG00000243424	0	0	0	0	0	0
ENSG00000164684	1447	1305	1515	4267	4.41479	63.5112
ENSG00000254331	2	3	4	9	0.570036	0.133958
ENSG00000212429	9	3	9	21	2.35015	0.31257
ENSG00000243951	4	7	6	17	0.851962	0.253033
ENSG00000253516	23	18	23	64	2.16499	0.952594
ENSG00000286763	16	26	12	54	0.294199	0.803751
ENSG00000076641	2141	2228	2397	6766	9.37333	100.707
ENSG00000254060	18	16	16	50	1.36553	0.744214
ENSG00000254177	9	12	19	40	1.38137	0.595371
ENSG00000253214	18	5	19	42	0.420686	0.62514
ENSG00000254014	0	0	0	0	0	0
ENSG00000253677	0	0	0	0	0	0
ENSG00000272425	6	3	8	17	0.116498	0.253033
ENSG00000254027	6	2	4	12	0.288083	0.178611
ENSG00000164687	322	301	377	1000	15.0956	14.8843
ENSG00000253859	11	3	11	25	0.681514	0.372107
ENSG00000147588	40	53	78	171	0.722251	2.54521
ENSG00000205186	24	18	29	71	1.80647	1.05678
ENSG00000170323	20	21	26	67	1.09467	0.997247
ENSG00000253374	10	25	20	55	0.95301	0.818635
ENSG00000237264	7	15	13	35	0.945462	0.52095
ENSG00000197416	13	14	15	42	1.13455	0.62514
ENSG00000251521	28	28	21	77	1.36115	1.14609
ENSG00000254151	1	5	5	11	0.122093	0.163727
ENSG00000240427	3	3	2	8	0.341187	0.119074
ENSG00000205184	13	10	24	47	0.535652	0.699561
ENSG00000133731	502	808	855	2165	27.3089	32.2245
ENSG00000253598	71	78	81	230	2.39733	3.42338
ENSG00000280193	159	173	176	508	3.24934	7.56121
ENSG00000104231	1195	1414	1563	4172	61.7268	62.0972
ENSG00000164695	231	222	225	678	5.449	10.0915
ENSG00000253334	1	5	8	14	0.435941	0.20838
ENSG00000104497	188	248	268	704	5.46326	10.4785
ENSG00000231942	6	12	30	48	0.74811	0.714445
ENSG00000254689	9	12	10	31	0.36076	0.461413
ENSG00000254394	172	197	188	557	4.68392	8.29054
ENSG00000254123	3	6	3	12	0.217025	0.178611
ENSG00000206228	1	6	7	14	0.275635	0.20838
ENSG00000253503	189	201	229	619	16.9363	9.21337
ENSG00000253836	15	7	10	32	0.585131	0.476297
ENSG00000253581	0	0	0	0	0	0
ENSG00000254189	1	0	1	2	0.0341774	0.0297686
ENSG00000253423	5	4	1	10	0.100569	0.148843
ENSG00000274116	4	4	10	18	0.772095	0.267917
ENSG00000253898	899	1457	1837	4193	41.0321	62.4098
ENSG00000254202	0	0	2	2	0.0102017	0.0297686
ENSG00000254195	1	0	0	1	0.042046	0.0148843
ENSG00000253362	0	0	2	2	0.0781327	0.0297686
ENSG00000184672	16	15	18	49	0.336407	0.72933
ENSG00000206701	0	0	0	0	0	0
ENSG00000253137	0	3	1	4	0.0569733	0.0595371
ENSG00000248978	0	1	0	1	0.0275125	0.0148843
ENSG00000254212	0	0	0	0	0	0
ENSG00000203413	0	0	0	0	0	0
ENSG00000253655	0	0	0	0	0	0
ENSG00000253283	0	0	0	0	0	0
ENSG00000133739	135	247	268	650	2.59656	9.67478
ENSG00000260493	9	5	9	23	0.702954	0.342338
ENSG00000133740	684	628	590	1902	5.61481	28.3099
ENSG00000254208	20	13	12	45	1.43118	0.669792
ENSG00000176731	104	111	118	333	8.45813	4.95646
ENSG00000185015	158	170	171	499	5.30518	7.42725
ENSG00000258256	3	8	6	17	0.320295	0.253033
ENSG00000257962	4	6	1	11	0.574481	0.163727
ENSG00000133742	46	27	35	108	0.5772	1.6075
ENSG00000164879	10	23	11	44	0.380539	0.654908
ENSG00000253549	15	17	29	61	0.92647	0.907941
ENSG00000104267	285	341	277	903	8.60467	13.4405
ENSG00000254380	2	3	1	6	0.0953102	0.0893057
ENSG00000253680	0	0	0	0	0	0
ENSG00000270971	1	0	0	1	0.00784622	0.0148843
ENSG00000273567	0	0	3	3	0.0346683	0.0446528
ENSG00000205176	0	1	0	1	0.00225588	0.0148843
ENSG00000276006	0	0	0	0	0	0
ENSG00000275928	0	0	0	0	0	0
ENSG00000276540	0	0	0	0	0	0
ENSG00000271381	0	0	0	0	0	0
ENSG00000276998	0	0	0	0	0	0
ENSG00000274343	0	0	0	0	0	0
ENSG00000270416	0	0	0	0	0	0
ENSG00000277436	0	0	0	0	0	0
ENSG00000277422	0	0	0	0	0	0
ENSG00000253154	0	0	0	0	0	0
ENSG00000285768	0	1	0	1	0.00896103	0.0148843
ENSG00000287927	0	0	0	0	0	0
ENSG00000147614	1	0	0	1	0.00628029	0.0148843
ENSG00000227753	0	0	0	0	0	0
ENSG00000243761	0	0	0	0	0	0
ENSG00000147613	0	0	0	0	0	0
ENSG00000253675	0	0	0	0	0	0
ENSG00000253699	0	0	0	0	0	0
ENSG00000164893	0	0	0	0	0	0
ENSG00000254231	144	102	162	408	3.79312	6.07278
ENSG00000123124	2676	2890	3050	8616	26.2955	128.243
ENSG00000176623	913	808	1006	2727	13.6665	40.5894
ENSG00000250569	35	27	39	101	1.59927	1.50331
ENSG00000254088	22	19	24	65	0.657701	0.967478
ENSG00000085719	1267	1268	1406	3941	12.0772	58.6589
ENSG00000170289	34	44	39	117	0.400612	1.74146
ENSG00000253292	1	0	1	2	0.035651	0.0297686
ENSG00000205333	0	0	0	0	0	0
ENSG00000233915	0	0	1	1	0.0165381	0.0148843
ENSG00000254115	0	0	0	0	0	0
ENSG00000253778	0	0	0	0	0	0
ENSG00000253568	0	0	0	0	0	0
ENSG00000176571	53	83	104	240	2.19965	3.57223
ENSG00000253500	58	59	66	183	3.29761	2.72382
ENSG00000253401	16	17	26	59	0.963965	0.878172
ENSG00000251563	50	28	37	115	0.539455	1.71169
ENSG00000254376	25	9	19	53	0.69997	0.788867
ENSG00000273978	21	15	25	61	0.901629	0.907941
ENSG00000176566	1487	1548	1708	4743	21.5956	70.5961
ENSG00000253171	20	26	24	70	1.61035	1.0419
ENSG00000156103	2037	2064	2463	6564	8.45818	97.7004
ENSG00000253553	92	74	113	279	1.62152	4.15271
ENSG00000251904	1	5	2	8	1.07274	0.119074
ENSG00000250962	2	3	3	8	0.139105	0.119074
ENSG00000271156	20	12	42	74	1.86368	1.10144
ENSG00000286984	47	35	55	137	0.8229	2.03915
ENSG00000253621	49	50	45	144	5.45378	2.14334
ENSG00000248231	146	106	109	361	3.69548	5.37322
ENSG00000251136	944	853	1017	2814	29.9602	41.8844
ENSG00000104312	333	327	372	1032	6.10516	15.3606
ENSG00000253349	1	0	5	6	0.350218	0.0893057
ENSG00000275103	6	7	8	21	0.865844	0.31257
ENSG00000207359	7	5	6	18	2.57612	0.267917
ENSG00000164823	630	553	622	1805	6.35133	26.8661
ENSG00000104320	1129	1482	1555	4166	12.6366	62.0079
ENSG00000104325	864	874	889	2627	22.141	39.101
ENSG00000104327	13	6	17	36	0.211541	0.535834
ENSG00000254180	16	7	16	39	0.158516	0.580487
ENSG00000253394	8	8	23	39	0.30877	0.580487
ENSG00000199354	0	0	0	0	0	0
ENSG00000253799	2	4	9	15	0.302526	0.223264
ENSG00000180694	681	583	650	1914	32.6329	28.4885
ENSG00000246792	7	16	10	33	0.57314	0.491181
ENSG00000254182	0	0	0	0	0	0
ENSG00000123119	40	72	89	201	0.592541	2.99174
ENSG00000254251	1	1	0	2	0.0357366	0.0297686
ENSG00000253250	27	21	14	62	0.886479	0.922825
ENSG00000155099	33	52	73	158	2.79633	2.35172
ENSG00000253358	0	0	3	3	0.112193	0.0446528
ENSG00000254219	3	2	2	7	0.18875	0.10419
ENSG00000253738	497	733	914	2144	6.52328	31.9119
ENSG00000155100	204	342	347	893	3.87061	13.2917
ENSG00000214954	101	98	101	300	2.3994	4.46528
ENSG00000253525	21	14	20	55	0.559177	0.818635
ENSG00000266194	2	2	0	4	0.793828	0.0595371
ENSG00000147606	177	179	202	558	2.86197	8.30543
ENSG00000253901	0	0	0	0	0	0
ENSG00000200151	0	0	0	0	0	0
ENSG00000271202	0	0	0	0	0	0
ENSG00000229182	0	0	0	0	0	0
ENSG00000079102	0	0	1	1	0.00606778	0.0148843
ENSG00000253576	0	0	0	0	0	0
ENSG00000233778	0	1	1	2	0.0855418	0.0297686
ENSG00000253118	0	0	0	0	0	0
ENSG00000253682	0	1	0	1	0.0105115	0.0148843
ENSG00000253749	0	0	0	0	0	0
ENSG00000253634	0	0	0	0	0	0
ENSG00000253177	0	0	2	2	0.0139496	0.0297686
ENSG00000288005	0	0	0	0	0	0
ENSG00000248858	10	18	17	45	0.195788	0.669792
ENSG00000254020	0	0	0	0	0	0
ENSG00000253577	1	1	0	2	0.0396386	0.0297686
ENSG00000253197	12	7	15	34	0.902077	0.506065
ENSG00000205133	272	390	436	1098	8.68381	16.3429
ENSG00000251347	0	0	1	1	0.00687813	0.0148843
ENSG00000277063	0	0	0	0	0	0
ENSG00000279847	1	0	0	1	0.0253134	0.0148843
ENSG00000246662	3	3	4	10	0.0777653	0.148843
ENSG00000253960	0	0	1	1	0.027978	0.0148843
ENSG00000268080	0	0	0	0	0	0
ENSG00000254089	0	0	1	1	0.0135066	0.0148843
ENSG00000222416	0	0	0	0	0	0
ENSG00000253781	1	0	4	5	0.0724648	0.0744214
ENSG00000188343	440	632	557	1629	12.4789	24.2465
ENSG00000271971	77	69	84	230	4.65134	3.42338
ENSG00000253854	82	86	110	278	4.40663	4.13783
ENSG00000183808	1284	1235	1359	3878	9.6186	57.7212
ENSG00000253722	0	0	0	0	0	0
ENSG00000279331	68	82	83	233	5.31093	3.46804
ENSG00000253848	1	2	7	10	0.280835	0.148843
ENSG00000164953	123	115	124	362	1.64072	5.38811
ENSG00000254057	0	0	0	0	0	0
ENSG00000254387	0	0	2	2	0.057803	0.0297686
ENSG00000164951	241	203	210	654	7.58124	9.73432
ENSG00000264448	2	0	4	6	0.094105	0.0893057
ENSG00000284288	0	0	0	0	0	0
ENSG00000251234	1	2	2	5	0.108486	0.0744214
ENSG00000240509	0	3	1	4	0.168184	0.0595371
ENSG00000275386	0	0	0	0	0	0
ENSG00000253585	2	6	4	12	0.267382	0.178611
ENSG00000079112	2932	2765	3159	8856	35.9169	131.815
ENSG00000249510	20	21	20	61	1.08997	0.907941
ENSG00000164949	61	64	79	204	1.38838	3.03639
ENSG00000244217	31	20	24	75	1.52711	1.11632
ENSG00000197275	167	148	153	468	2.26605	6.96584
ENSG00000265817	334	433	468	1235	7.43612	18.3821
ENSG00000164944	2000	1931	2157	6088	13.9882	90.6155
ENSG00000254315	9	17	11	37	1.12163	0.550718
ENSG00000253704	18	14	28	60	0.736238	0.893057
ENSG00000253175	6	0	5	11	0.436605	0.163727
ENSG00000254190	0	0	0	0	0	0
ENSG00000254283	0	0	0	0	0	0
ENSG00000261437	0	0	0	0	0	0
ENSG00000104413	17	6	14	37	0.146157	0.550718
ENSG00000274701	0	0	0	0	0	0
ENSG00000241003	0	0	2	2	0.0777247	0.0297686
ENSG00000253429	0	0	0	0	0	0
ENSG00000199701	0	0	1	1	0.15188	0.0148843
ENSG00000156162	844	763	767	2374	5.702	35.3353
ENSG00000254307	0	0	0	0	0	0
ENSG00000164941	1333	1177	1329	3839	16.6397	57.1407
ENSG00000175305	148	141	143	432	1.93093	6.43001
ENSG00000272509	4	16	12	32	1.03095	0.476297
ENSG00000243979	8	12	5	25	0.666858	0.372107
ENSG00000156170	472	422	435	1329	7.76038	19.7812
ENSG00000164938	1568	1772	1878	5218	13.7926	77.6662
ENSG00000253878	55	42	43	140	2.93907	2.0838
ENSG00000253528	6	3	2	11	0.582659	0.163727
ENSG00000287322	20	20	25	65	0.623777	0.967478
ENSG00000200525	7	9	5	21	2.92121	0.31257
ENSG00000245080	26	16	11	53	0.299721	0.788867
ENSG00000254248	11	10	6	27	0.50614	0.401875
ENSG00000284147	0	0	0	0	0	0
ENSG00000283522	0	0	0	0	0	0
ENSG00000175895	390	489	514	1393	7.14712	20.7338
ENSG00000253773	8	13	4	25	0.1401	0.372107
ENSG00000253351	3	1	2	6	0.118129	0.0893057
ENSG00000156172	73	73	88	234	1.04279	3.48292
ENSG00000253945	0	0	1	1	0.160046	0.0148843
ENSG00000253872	1	2	8	11	0.077048	0.163727
ENSG00000202112	0	3	0	3	0.421253	0.0446528
ENSG00000254079	0	2	0	2	0.0657142	0.0297686
ENSG00000248762	0	0	0	0	0	0
ENSG00000183663	0	0	0	0	0	0
ENSG00000271349	1	0	0	1	0.0178255	0.0148843
ENSG00000270131	1	0	0	1	0.0399042	0.0148843
ENSG00000156466	0	0	0	0	0	0
ENSG00000156467	852	1696	1701	4249	60.7524	63.2433
ENSG00000254224	10	7	13	30	0.315345	0.446528
ENSG00000156469	302	287	279	868	8.44967	12.9196
ENSG00000156471	1185	948	1039	3172	9.46151	47.2129
ENSG00000199732	2	1	2	5	0.729621	0.0744214
ENSG00000253105	0	0	0	0	0	0
ENSG00000202095	0	0	0	0	0	0
ENSG00000169439	2898	3256	3246	9400	42.3079	139.912
ENSG00000104324	363	365	378	1106	8.52071	16.462
ENSG00000272249	4	3	5	12	0.327727	0.178611
ENSG00000270077	13	10	25	48	1.28961	0.714445
ENSG00000260640	1	0	0	1	0.0321475	0.0148843
ENSG00000180543	0	1	0	1	0.00335156	0.0148843
ENSG00000207215	0	0	0	0	0	0
ENSG00000213750	0	0	0	0	0	0
ENSG00000287654	0	1	1	2	0.057691	0.0297686
ENSG00000147649	2466	2926	3140	8532	16.5743	126.993
ENSG00000202399	5	6	2	13	1.71235	0.193496
ENSG00000104341	5719	5601	5201	16521	77.4986	245.903
ENSG00000270682	23	28	30	81	8.14612	1.20563
ENSG00000270861	4	9	7	20	1.27762	0.297686
ENSG00000253639	3	5	4	12	0.708775	0.178611
ENSG00000243504	6	11	6	23	0.79245	0.342338
ENSG00000132561	158	165	131	454	1.635	6.75746
ENSG00000156482	427	291	285	1003	13.2231	14.9289
ENSG00000245970	10	22	10	42	0.314298	0.62514
ENSG00000207067	0	0	0	0	0	0
ENSG00000252755	0	2	0	2	0.278211	0.0297686
ENSG00000177459	4	6	6	16	0.158449	0.238148
ENSG00000132541	180	306	274	760	11.461	11.3121
ENSG00000104356	515	526	544	1585	4.97818	23.5916
ENSG00000104361	431	379	480	1290	4.19138	19.2007
ENSG00000252558	0	0	0	0	0	0
ENSG00000104375	553	670	738	1961	9.39429	29.1881
ENSG00000278914	2	1	0	3	0.391691	0.0446528
ENSG00000253468	0	3	2	5	0.126783	0.0744214
ENSG00000156486	19	10	10	39	0.109774	0.580487
ENSG00000272321	4	6	6	16	0.090827	0.238148
ENSG00000207378	4	2	4	10	1.39105	0.148843
ENSG00000253911	12	6	17	35	1.73073	0.52095
ENSG00000254112	21	34	26	81	3.77939	1.20563
ENSG00000240870	7	4	8	19	0.492685	0.282801
ENSG00000253415	3	3	4	10	0.139236	0.148843
ENSG00000254312	2	2	3	7	0.403837	0.10419
ENSG00000223281	0	3	6	9	0.421253	0.133958
ENSG00000271930	7	9	12	28	0.826904	0.41676
ENSG00000164920	92	69	80	241	1.68726	3.58711
ENSG00000253948	24	28	45	97	0.621246	1.44377
ENSG00000229625	0	3	3	6	0.192469	0.0893057
ENSG00000253180	15	12	14	41	1.39967	0.610255
ENSG00000132549	2752	2650	2977	8379	8.84883	124.715
ENSG00000253562	5	7	7	19	0.573633	0.282801
ENSG00000253532	5	7	6	18	0.450281	0.267917
ENSG00000236583	28	15	12	55	0.57977	0.818635
ENSG00000237704	14	12	24	50	0.510785	0.744214
ENSG00000225017	32	24	31	87	0.587271	1.29493
ENSG00000206699	0	6	2	8	1.16739	0.119074
ENSG00000207804	0	0	0	0	0	0
ENSG00000216069	0	4	1	5	0.979229	0.0744214
ENSG00000243254	4	5	2	11	0.547582	0.163727
ENSG00000235683	17	10	8	35	0.252765	0.52095
ENSG00000253539	17	7	18	42	0.964722	0.62514
ENSG00000253912	3	8	2	13	1.05735	0.193496
ENSG00000164919	942	430	405	1777	46.7303	26.4494
ENSG00000287952	1	0	1	2	0.0170203	0.0297686
ENSG00000132554	20	29	24	73	0.255479	1.08655
ENSG00000212414	0	0	0	0	0	0
ENSG00000221753	0	0	0	0	0	0
ENSG00000156509	167	166	176	509	2.32396	7.5761
ENSG00000147669	694	749	705	2148	33.7607	31.9714
ENSG00000104450	271	294	323	888	3.52648	13.2172
ENSG00000202310	2	2	0	4	0.55127	0.0595371
ENSG00000253299	2	3	2	7	0.411818	0.10419
ENSG00000199667	8	2	3	13	1.89702	0.193496
ENSG00000034677	1758	1797	1996	5551	19.0814	82.6226
ENSG00000253217	0	2	0	2	0.0545212	0.0297686
ENSG00000253824	6	5	5	16	0.165726	0.238148
ENSG00000265599	0	0	0	0	0	0
ENSG00000253842	2	15	5	22	0.16853	0.327454
ENSG00000253666	24	31	37	92	1.18559	1.36935
ENSG00000254364	2	3	4	9	0.574929	0.133958
ENSG00000186106	585	677	634	1896	10.1549	28.2206
ENSG00000251013	5	4	3	12	0.180415	0.178611
ENSG00000174226	25	29	31	85	0.516393	1.26516
ENSG00000253740	2	5	4	11	0.364648	0.163727
ENSG00000252764	0	0	0	0	0	0
ENSG00000070756	24844	28591	32442	85877	470.279	1278.22
ENSG00000284570	0	0	0	0	0	0
ENSG00000221527	0	1	0	1	0.118129	0.0148843
ENSG00000202001	0	0	0	0	0	0
ENSG00000242399	0	0	1	1	0.042046	0.0148843
ENSG00000222795	0	0	0	0	0	0
ENSG00000212994	1	5	1	7	0.299396	0.10419
ENSG00000275041	0	0	1	1	0.0524094	0.0148843
ENSG00000260368	11	20	16	47	0.612575	0.699561
ENSG00000164924	12551	12501	14238	39290	111.434	584.803
ENSG00000242315	0	0	0	0	0	0
ENSG00000248599	1	0	4	5	0.0314279	0.0744214
ENSG00000253395	2	3	1	6	0.207688	0.0893057
ENSG00000253355	1	0	1	2	0.0622773	0.0297686
ENSG00000202360	0	0	0	0	0	0
ENSG00000253737	0	0	1	1	0.0314678	0.0148843
ENSG00000261087	101	103	121	325	1.71235	4.83739
ENSG00000120963	681	635	746	2062	41.9281	30.6914
ENSG00000271882	3	15	6	24	0.869155	0.357223
ENSG00000253942	9	0	4	13	0.30568	0.193496
ENSG00000253679	2	0	1	3	0.0456107	0.0446528
ENSG00000287479	2	1	4	7	0.0481692	0.10419
ENSG00000253282	0	0	0	0	0	0
ENSG00000239115	0	0	2	2	0.480138	0.0297686
ENSG00000271560	0	0	0	0	0	0
ENSG00000228224	0	1	5	6	0.0574313	0.0893057
ENSG00000254063	0	0	0	0	0	0
ENSG00000253644	0	0	2	2	0.0494494	0.0297686
ENSG00000239211	0	0	0	0	0	0
ENSG00000254084	0	1	0	1	0.0257513	0.0148843
ENSG00000254024	0	0	0	0	0	0
ENSG00000083307	2	5	9	16	0.0455177	0.238148
ENSG00000253991	0	0	2	2	0.0552292	0.0297686
ENSG00000253153	0	0	0	0	0	0
ENSG00000104490	383	346	363	1092	4.44696	16.2536
ENSG00000253629	0	0	0	0	0	0
ENSG00000238372	2	0	0	2	0.28351	0.0297686
ENSG00000282989	0	2	4	6	0.124036	0.0893057
ENSG00000266756	0	0	0	0	0	0
ENSG00000254492	2	1	0	3	0.253709	0.0446528
ENSG00000048392	715	723	769	2207	9.43141	32.8496
ENSG00000246263	25	26	22	73	0.457303	1.08655
ENSG00000253328	2	4	3	9	0.454097	0.133958
ENSG00000104517	5027	4532	4861	14420	19.7	214.631
ENSG00000272037	24	22	31	77	0.801461	1.14609
ENSG00000253923	6	9	13	28	0.427446	0.41676
ENSG00000221387	1	3	3	7	0.826904	0.10419
ENSG00000271612	1	0	0	1	0.0492857	0.0148843
ENSG00000240724	2	1	0	3	0.115981	0.0446528
ENSG00000253633	4	3	4	11	0.221253	0.163727
ENSG00000252593	0	0	0	0	0	0
ENSG00000155087	0	1	0	1	0.0145071	0.0148843
ENSG00000253382	0	0	0	0	0	0
ENSG00000155090	889	973	1057	2919	11.8741	43.4472
ENSG00000283959	40	31	27	98	0.684816	1.45866
ENSG00000250684	2	0	5	7	0.242867	0.10419
ENSG00000253669	144	100	135	379	2.03651	5.64114
ENSG00000155096	4897	4125	4255	13277	69.1699	197.619
ENSG00000253385	31	48	38	117	2.26164	1.74146
ENSG00000253320	93	68	77	238	0.913475	3.54246
ENSG00000253263	21	13	11	45	1.25665	0.669792
ENSG00000244052	2	4	1	7	0.117729	0.10419
ENSG00000201216	0	0	0	0	0	0
ENSG00000253663	0	0	0	0	0	0
ENSG00000254236	5	0	1	6	0.215714	0.0893057
ENSG00000155097	1765	1830	1947	5542	14.6386	82.4887
ENSG00000253795	0	2	0	2	0.0316687	0.0297686
ENSG00000253556	1	4	4	9	0.0950734	0.133958
ENSG00000253977	0	0	0	0	0	0
ENSG00000250929	2	1	2	5	0.133851	0.0744214
ENSG00000236939	0	0	4	4	0.120034	0.0595371
ENSG00000164929	6	4	3	13	0.241568	0.193496
ENSG00000247081	28	26	37	91	1.00109	1.35447
ENSG00000265657	0	0	0	0	0	0
ENSG00000253851	0	0	0	0	0	0
ENSG00000164930	282	278	373	933	5.00614	13.887
ENSG00000286337	25	20	26	71	1.71278	1.05678
ENSG00000164932	87	77	100	264	3.16891	3.92945
ENSG00000266289	6	10	17	33	0.632151	0.491181
ENSG00000207399	5	7	1	13	1.80837	0.193496
ENSG00000164933	6	17	18	41	0.211088	0.610255
ENSG00000285982	0	0	0	0	0	0
ENSG00000164934	1340	1497	1486	4323	24.3546	64.3447
ENSG00000261670	57	59	69	185	0.598997	2.75359
ENSG00000271830	0	1	5	6	0.252276	0.0893057
ENSG00000253477	2	3	2	7	0.144307	0.10419
ENSG00000176406	7	6	6	19	0.0373878	0.282801
ENSG00000255105	1	0	0	1	0.0511487	0.0148843
ENSG00000254644	0	0	0	0	0	0
ENSG00000239344	0	0	1	1	0.0198722	0.0148843
ENSG00000147647	6	5	4	15	0.105214	0.223264
ENSG00000164935	0	0	1	1	0.00762124	0.0148843
ENSG00000179577	3	0	1	4	0.0299482	0.0595371
ENSG00000279138	2	11	12	25	0.165749	0.372107
ENSG00000208032	4	0	0	4	0.613785	0.0595371
ENSG00000147650	318	322	321	961	3.47855	14.3038
ENSG00000253454	5	4	7	16	0.692292	0.238148
ENSG00000169946	1	1	2	4	0.012001	0.0595371
ENSG00000283157	0	0	0	0	0	0
ENSG00000243939	0	0	0	0	0	0
ENSG00000253997	0	0	0	0	0	0
ENSG00000240271	0	0	0	0	0	0
ENSG00000254041	0	0	0	0	0	0
ENSG00000253318	0	0	0	0	0	0
ENSG00000243171	0	0	0	0	0	0
ENSG00000251003	0	1	0	1	0.0150803	0.0148843
ENSG00000253420	0	0	0	0	0	0
ENSG00000254141	0	0	1	1	0.0207881	0.0148843
ENSG00000243601	0	0	0	0	0	0
ENSG00000253526	0	1	0	1	0.0334478	0.0148843
ENSG00000201627	0	0	0	0	0	0
ENSG00000213708	0	0	0	0	0	0
ENSG00000254021	1	1	0	2	0.0608764	0.0297686
ENSG00000254615	11	15	22	48	0.542068	0.714445
ENSG00000164830	809	972	981	2762	9.13361	41.1104
ENSG00000253582	10	8	5	23	0.679243	0.342338
ENSG00000253676	15	24	8	47	1.19176	0.699561
ENSG00000251892	9	12	12	33	7.92228	0.491181
ENSG00000174429	8	12	21	41	0.221589	0.610255
ENSG00000275905	1	0	0	1	0.0246021	0.0148843
ENSG00000287289	18	12	14	44	0.219547	0.654908
ENSG00000254146	4	7	6	17	0.414808	0.253033
ENSG00000287208	8	11	14	33	1.10626	0.491181
ENSG00000154188	427	565	589	1581	5.40594	23.532
ENSG00000286766	2	0	0	2	0.0116238	0.0297686
ENSG00000248838	1	0	0	1	0.0197404	0.0148843
ENSG00000287949	0	0	0	0	0	0
ENSG00000200806	0	0	0	0	0	0
ENSG00000147655	5	4	5	14	0.0675681	0.20838
ENSG00000253228	0	0	0	0	0	0
ENSG00000230948	5	3	10	18	0.263958	0.267917
ENSG00000104408	8079	7695	8836	24610	192.994	366.302
ENSG00000253754	13	11	8	32	1.06554	0.476297
ENSG00000243287	0	0	0	0	0	0
ENSG00000104412	676	781	862	2319	9.7864	34.5166
ENSG00000253657	0	0	1	1	0.027978	0.0148843
ENSG00000253949	0	1	0	1	0.0389641	0.0148843
ENSG00000164841	47	45	60	152	1.80272	2.26241
ENSG00000253580	0	0	1	1	0.015784	0.0148843
ENSG00000253796	23	17	33	73	0.977995	1.08655
ENSG00000174417	58	84	74	216	0.870331	3.215
ENSG00000120526	1115	1040	1114	3269	21.2846	48.6567
ENSG00000250267	29	40	37	106	0.960276	1.57773
ENSG00000120533	560	754	758	2072	35.9863	30.8402
ENSG00000205038	38	29	21	88	0.0655925	1.30982
ENSG00000254185	0	0	3	3	0.045241	0.0446528
ENSG00000147654	394	385	447	1226	15.4776	18.2481
ENSG00000147642	208	150	204	562	2.5786	8.36496
ENSG00000248050	4	4	4	12	0.058085	0.178611
ENSG00000255099	0	0	0	0	0	0
ENSG00000283555	0	0	0	0	0	0
ENSG00000241385	0	0	0	0	0	0
ENSG00000164794	0	0	1	1	0.0021534	0.0148843
ENSG00000255402	0	0	0	0	0	0
ENSG00000240590	0	0	0	0	0	0
ENSG00000253956	0	0	0	0	0	0
ENSG00000253107	0	0	0	0	0	0
ENSG00000253122	0	0	0	0	0	0
ENSG00000253717	3	0	0	3	0.0938085	0.0446528
ENSG00000253994	1	2	0	3	0.0891274	0.0446528
ENSG00000253877	1804	2050	2506	6360	77.1508	94.664
ENSG00000254241	18	40	62	120	1.40528	1.78611
ENSG00000253103	84	129	122	335	7.43105	4.98623
ENSG00000253489	13	9	12	34	2.64956	0.506065
ENSG00000254124	15	13	15	43	0.895138	0.640024
ENSG00000253434	1	2	1	4	0.0583125	0.0595371
ENSG00000255033	0	0	0	0	0	0
ENSG00000253156	1	0	2	3	0.131332	0.0446528
ENSG00000287942	2	0	0	2	0.0744214	0.0297686
ENSG00000222146	0	0	0	0	0	0
ENSG00000164796	35	43	25	103	0.117766	1.53308
ENSG00000286946	1	2	2	5	0.0511839	0.0744214
ENSG00000230169	0	0	0	0	0	0
ENSG00000238399	0	0	0	0	0	0
ENSG00000227514	0	0	0	0	0	0
ENSG00000287819	0	0	0	0	0	0
ENSG00000286937	0	0	0	0	0	0
ENSG00000253207	0	0	0	0	0	0
ENSG00000206719	0	0	1	1	0.131719	0.0148843
ENSG00000254339	0	0	1	1	0.0169718	0.0148843
ENSG00000253499	0	0	0	0	0	0
ENSG00000253756	0	0	0	0	0	0
ENSG00000104447	1	1	3	5	0.00746903	0.0744214
ENSG00000227170	0	0	0	0	0	0
ENSG00000249917	4	2	3	9	0.0497617	0.133958
ENSG00000199450	0	0	0	0	0	0
ENSG00000287826	0	2	2	4	0.0269521	0.0595371
ENSG00000253672	1	0	2	3	0.0804555	0.0446528
ENSG00000147677	3216	2517	3222	8955	65.3056	133.289
ENSG00000147679	334	467	516	1317	31.6171	19.6026
ENSG00000164754	3836	5123	5285	14244	57.9267	212.012
ENSG00000253327	2	3	7	12	0.0888614	0.178611
ENSG00000283956	0	0	0	0	0	0
ENSG00000205002	0	0	1	1	0.00649685	0.0148843
ENSG00000164756	4	1	4	9	0.0246701	0.133958
ENSG00000244033	0	0	0	0	0	0
ENSG00000253271	0	0	0	0	0	0
ENSG00000253622	1	2	0	3	0.0898447	0.0446528
ENSG00000240151	0	0	0	0	0	0
ENSG00000286308	0	0	1	1	0.0137945	0.0148843
ENSG00000252852	0	0	3	3	0.33323	0.0446528
ENSG00000164758	81	121	104	306	4.62395	4.55459
ENSG00000239917	12	4	8	24	0.720207	0.357223
ENSG00000182197	1782	1468	1830	5080	9.17289	75.6121
ENSG00000177570	298	346	352	996	1.68291	14.8247
ENSG00000225885	37	61	55	153	1.25402	2.27729
ENSG00000281641	42	30	58	130	0.759402	1.93496
ENSG00000242206	0	2	0	2	0.0860363	0.0297686
ENSG00000164761	308	397	479	1184	8.44417	17.623
ENSG00000207334	3	0	1	4	0.556422	0.0595371
ENSG00000254247	6	7	2	15	0.751731	0.223264
ENSG00000184374	50	51	36	137	3.0435	2.03915
ENSG00000254278	7	6	8	21	0.221996	0.31257
ENSG00000147676	2998	2592	3038	8628	224.121	128.422
ENSG00000253972	147	129	95	371	10.0952	5.52207
ENSG00000276479	0	0	0	0	0	0
ENSG00000286282	12	24	20	56	0.171084	0.833519
ENSG00000206776	0	0	0	0	0	0
ENSG00000136999	10	4	1	15	0.0906472	0.223264
ENSG00000253398	1	0	0	1	0.0457978	0.0148843
ENSG00000254037	0	0	0	0	0	0
ENSG00000136960	815	772	861	2448	11.1393	36.4367
ENSG00000253495	0	0	1	1	0.0475536	0.0148843
ENSG00000201896	0	3	0	3	0.141306	0.0446528
ENSG00000064313	1503	1499	1679	4681	13.8598	69.6733
ENSG00000286362	5	8	9	22	0.315771	0.327454
ENSG00000136982	374	406	409	1189	8.05159	17.6974
ENSG00000279347	47	44	62	153	1.38018	2.27729
ENSG00000244642	5	0	2	7	0.353186	0.10419
ENSG00000245330	5	4	1	10	0.355233	0.148843
ENSG00000155792	346	390	407	1143	6.62232	17.0127
ENSG00000202356	2	0	0	2	0.303761	0.0297686
ENSG00000254343	93	100	75	268	7.64174	3.98899
ENSG00000187955	2123	1881	2026	6030	11.2064	89.7522
ENSG00000172172	645	846	848	2339	27.6304	34.8143
ENSG00000172167	531	543	602	1676	8.1337	24.946
ENSG00000172164	5025	4102	4674	13801	39.7788	205.418
ENSG00000250290	111	112	163	386	3.16722	5.74533
ENSG00000248318	929	870	1030	2829	21.3419	42.1076
ENSG00000272502	32	43	37	112	1.46103	1.66704
ENSG00000253619	2	2	4	8	0.153446	0.119074
ENSG00000271219	0	1	0	1	0.0264845	0.0148843
ENSG00000239872	1	3	1	5	0.226205	0.0744214
ENSG00000170961	82	60	77	219	0.768787	3.25966
ENSG00000248690	7	11	9	27	0.317688	0.401875
ENSG00000254209	1	1	0	2	0.0482472	0.0297686
ENSG00000254303	1	0	0	1	0.0188409	0.0148843
ENSG00000253814	0	0	0	0	0	0
ENSG00000255364	0	0	3	3	0.0807465	0.0446528
ENSG00000253819	23	19	4	46	0.238813	0.684677
ENSG00000255325	0	0	0	0	0	0
ENSG00000238901	0	0	0	0	0	0
ENSG00000263443	3	3	7	13	0.386219	0.193496
ENSG00000235165	1	1	1	3	0.0509154	0.0446528
ENSG00000272384	23	7	29	59	1.02113	0.878172
ENSG00000272043	7	10	10	27	1.28806	0.401875
ENSG00000178764	2164	2136	2583	6883	23.492	102.448
ENSG00000253372	215	223	239	677	13.2937	10.0767
ENSG00000259631	7	3	2	12	0.547887	0.178611
ENSG00000253607	5	3	3	11	0.261963	0.163727
ENSG00000136986	870	801	958	2629	12.1789	39.1308
ENSG00000156787	600	534	619	1753	7.50205	26.0921
ENSG00000253463	10	7	20	37	0.954451	0.550718
ENSG00000287657	2	0	1	3	0.0826904	0.0446528
ENSG00000147689	7	4	5	16	0.064347	0.238148
ENSG00000221461	0	0	0	0	0	0
ENSG00000253258	0	1	1	2	0.0383122	0.0297686
ENSG00000253410	0	0	0	0	0	0
ENSG00000204949	2	5	3	10	0.128534	0.148843
ENSG00000266324	3	0	5	8	1.56677	0.119074
ENSG00000189376	68	42	48	158	1.7952	2.35172
ENSG00000259305	5	6	0	11	0.130252	0.163727
ENSG00000243498	9	3	10	22	1.55192	0.327454
ENSG00000165156	1404	1674	1774	4852	13.8882	72.2185
ENSG00000222607	10	5	10	25	3.47763	0.372107
ENSG00000253336	10	2	9	21	0.145449	0.31257
ENSG00000156802	4481	5577	5857	15915	46.0594	236.883
ENSG00000252297	30	24	37	91	12.778	1.35447
ENSG00000283172	0	0	0	0	0	0
ENSG00000207704	0	0	0	0	0	0
ENSG00000254388	54	44	49	147	4.72568	2.18799
ENSG00000254294	19	17	4	40	0.393244	0.595371
ENSG00000156795	360	336	342	1038	18.1124	15.4499
ENSG00000278374	34	21	23	78	9.14152	1.16097
ENSG00000156804	64	49	61	174	0.384025	2.58986
ENSG00000254113	0	0	0	0	0	0
ENSG00000251840	0	0	0	0	0	0
ENSG00000253286	5	0	0	5	0.137056	0.0744214
ENSG00000175946	12	4	5	21	0.157704	0.31257
ENSG00000104537	186	236	231	653	6.12055	9.71943
ENSG00000176853	2056	2174	2158	6388	17.1967	95.0808
ENSG00000214814	76	62	84	222	0.546077	3.30431
ENSG00000254000	0	0	0	0	0	0
ENSG00000181171	8	5	1	14	0.0900129	0.20838
ENSG00000254249	1	0	0	1	0.0455177	0.0148843
ENSG00000253868	1	4	3	8	0.0681983	0.119074
ENSG00000250727	0	2	1	3	0.0306682	0.0446528
ENSG00000253885	0	0	0	0	0	0
ENSG00000214803	6	3	7	16	0.199287	0.238148
ENSG00000206724	0	0	0	0	0	0
ENSG00000253227	115	86	98	299	4.28747	4.4504
ENSG00000237586	25	7	3	35	1.06316	0.52095
ENSG00000164983	998	1028	1067	3093	5.0988	46.0371
ENSG00000183665	206	204	211	621	11.2447	9.24314
ENSG00000245149	128	113	142	383	15.8793	5.70068
ENSG00000170881	753	524	613	1890	8.79377	28.1313
ENSG00000147687	598	570	534	1702	22.3395	25.333
ENSG00000253106	67	76	109	252	1.59271	3.75084
ENSG00000284087	0	0	0	0	0	0
ENSG00000147684	667	1122	982	2771	11.6477	41.2443
ENSG00000170873	529	500	560	1589	8.51679	23.6511
ENSG00000255491	0	1	3	4	0.0370948	0.0595371
ENSG00000263735	0	0	0	0	0	0
ENSG00000283609	0	0	0	0	0	0
ENSG00000249816	0	1	0	1	0.0147661	0.0148843
ENSG00000250428	1	2	3	6	0.0727245	0.0893057
ENSG00000255313	0	0	0	0	0	0
ENSG00000286955	0	0	0	0	0	0
ENSG00000180938	162	165	168	495	2.24763	7.36772
ENSG00000253513	5	5	8	18	0.650284	0.267917
ENSG00000104549	3524	3669	3959	11152	56.0397	165.989
ENSG00000164961	947	960	1227	3134	11.2702	46.6473
ENSG00000253167	12	12	19	43	1.09033	0.640024
ENSG00000156831	396	351	414	1161	14.546	17.2806
ENSG00000242170	11	22	20	53	2.63835	0.788867
ENSG00000254431	16	13	17	46	0.948306	0.684677
ENSG00000173334	1342	1262	1419	4023	16.6517	59.8794
ENSG00000253111	7	3	4	14	0.330762	0.20838
ENSG00000286122	5	11	11	27	0.131289	0.401875
ENSG00000253470	1	1	3	5	0.117015	0.0744214
ENSG00000245164	6	5	12	23	0.154904	0.342338
ENSG00000206695	0	0	0	0	0	0
ENSG00000253651	0	1	1	2	0.0655695	0.0297686
ENSG00000254227	0	0	1	1	0.0729621	0.0148843
ENSG00000250563	0	0	1	1	0.0108014	0.0148843
ENSG00000253841	0	0	0	0	0	0
ENSG00000248720	0	0	0	0	0	0
ENSG00000244791	0	0	0	0	0	0
ENSG00000253427	0	0	0	0	0	0
ENSG00000253220	0	0	0	0	0	0
ENSG00000207138	0	0	0	0	0	0
ENSG00000253530	0	0	0	0	0	0
ENSG00000168672	4	3	7	14	0.0379701	0.20838
ENSG00000253438	143	149	151	443	4.22134	6.59373
ENSG00000253543	0	0	0	0	0	0
ENSG00000212451	0	0	0	0	0	0
ENSG00000253573	3	5	2	10	0.151726	0.148843
ENSG00000254166	3528	3506	4173	11207	109.025	166.808
ENSG00000282961	114	113	128	355	0.415174	5.28392
ENSG00000224722	0	0	0	0	0	0
ENSG00000287781	37	47	64	148	1.62814	2.20287
ENSG00000246228	68	58	75	201	2.10686	2.99174
ENSG00000271509	12	2	17	31	2.21833	0.461413
ENSG00000212993	13	13	6	32	0.226592	0.476297
ENSG00000280997	2	7	4	13	0.110443	0.193496
ENSG00000286266	3	0	1	4	0.042345	0.0595371
ENSG00000286010	3	1	1	5	0.016175	0.0744214
ENSG00000249375	11	2	12	25	0.47706	0.372107
ENSG00000136997	1822	1607	2125	5554	22.2164	82.6673
ENSG00000249859	830	608	701	2139	12.9949	31.8375
ENSG00000283710	0	0	0	0	0	0
ENSG00000278324	0	0	0	0	0	0
ENSG00000280055	91	75	55	221	1.51936	3.28943
ENSG00000221771	4	2	4	10	2.36258	0.148843
ENSG00000207110	0	0	0	0	0	0
ENSG00000283200	0	0	0	0	0	0
ENSG00000278275	40	25	48	113	1.24679	1.68192
ENSG00000222501	0	0	0	0	0	0
ENSG00000221176	0	0	0	0	0	0
ENSG00000221261	2	0	0	2	0.407788	0.0297686
ENSG00000201782	0	0	1	1	0.0496143	0.0148843
ENSG00000286034	0	0	4	4	0.0609387	0.0595371
ENSG00000254275	3	1	6	10	0.0724296	0.148843
ENSG00000229140	16	21	28	65	0.544751	0.967478
ENSG00000287785	0	0	0	0	0	0
ENSG00000253225	0	0	0	0	0	0
ENSG00000222755	0	0	0	0	0	0
ENSG00000253926	0	0	0	0	0	0
ENSG00000263763	0	0	0	0	0	0
ENSG00000285108	0	0	0	0	0	0
ENSG00000224110	0	0	0	0	0	0
ENSG00000147697	0	1	0	1	0.00607521	0.0148843
ENSG00000254317	5	7	8	20	0.32463	0.297686
ENSG00000153310	1092	1046	1204	3342	22.6518	49.7433
ENSG00000243402	6	6	24	36	0.931885	0.535834
ENSG00000200075	4	9	11	24	2.81278	0.357223
ENSG00000254263	43	37	31	111	3.5378	1.65215
ENSG00000253720	19	26	22	67	0.749246	0.997247
ENSG00000287195	31	32	24	87	0.635394	1.29493
ENSG00000253043	4	3	4	11	2.21253	0.163727
ENSG00000264653	7	6	8	21	2.60475	0.31257
ENSG00000153317	2051	2018	2652	6721	15.7688	100.037
ENSG00000200304	8	7	3	18	2.39212	0.267917
ENSG00000280543	33	34	32	99	0.725526	1.47354
ENSG00000212342	12	20	14	46	4.38895	0.684677
ENSG00000287201	69	67	49	185	1.79738	2.75359
ENSG00000286535	69	72	85	226	0.99847	3.36385
ENSG00000253656	0	0	2	2	0.0143671	0.0297686
ENSG00000155897	0	0	0	0	0	0
ENSG00000253259	0	0	0	0	0	0
ENSG00000253992	0	0	0	0	0	0
ENSG00000253407	0	0	0	0	0	0
ENSG00000253507	0	0	0	0	0	0
ENSG00000252158	0	0	0	0	0	0
ENSG00000254255	0	0	0	0	0	0
ENSG00000132294	2139	1988	2031	6158	16.8705	91.6574
ENSG00000253117	0	0	0	0	0	0
ENSG00000258417	0	2	0	2	0.0123367	0.0297686
ENSG00000132297	0	1	0	1	0.00744214	0.0148843
ENSG00000184156	1	0	3	4	0.00558562	0.0595371
ENSG00000253521	0	0	0	0	0	0
ENSG00000129295	2	2	4	8	0.0711315	0.119074
ENSG00000165071	1	0	0	1	0.00723591	0.0148843
ENSG00000287095	0	0	0	0	0	0
ENSG00000129292	1242	1484	1732	4458	10.6456	66.3541
ENSG00000270137	20	13	18	51	1.04703	0.759098
ENSG00000223697	21	28	34	83	1.57175	1.23539
ENSG00000042832	155	137	141	433	0.762258	6.44489
ENSG00000240237	1	0	1	2	0.0632029	0.0297686
ENSG00000155926	27	25	33	85	0.422425	1.26516
ENSG00000276961	1	0	2	3	0.442107	0.0446528
ENSG00000287736	10	7	4	21	0.111274	0.31257
ENSG00000104415	11	9	3	23	0.0659611	0.342338
ENSG00000104419	3798	2543	2789	9130	36.19	135.893
ENSG00000243537	7	2	0	9	0.32833	0.133958
ENSG00000253638	0	0	0	0	0	0
ENSG00000225259	4	4	4	12	0.162079	0.178611
ENSG00000008513	1327	1099	1069	3495	17.9011	52.0205
ENSG00000283176	5	10	6	21	1.30237	0.31257
ENSG00000283197	4	2	0	6	1.05065	0.0893057
ENSG00000261220	19	10	14	43	0.942598	0.640024
ENSG00000212273	0	0	0	0	0	0
ENSG00000276193	0	0	0	0	0	0
ENSG00000253970	0	0	0	0	0	0
ENSG00000253916	0	0	0	0	0	0
ENSG00000253561	0	0	0	0	0	0
ENSG00000253165	0	0	0	0	0	0
ENSG00000254313	0	0	0	0	0	0
ENSG00000253593	0	0	0	0	0	0
ENSG00000277576	0	0	0	0	0	0
ENSG00000271240	0	0	0	0	0	0
ENSG00000288067	2	1	2	5	0.0267222	0.0744214
ENSG00000253627	0	0	0	0	0	0
ENSG00000066827	337	301	313	951	2.96501	14.1549
ENSG00000248492	0	1	0	1	0.0158512	0.0148843
ENSG00000276140	0	0	0	0	0	0
ENSG00000277732	0	0	0	0	0	0
ENSG00000278454	0	0	0	0	0	0
ENSG00000271048	0	4	3	7	0.272749	0.10419
ENSG00000272456	0	0	0	0	0	0
ENSG00000278898	2	5	7	14	0.0844327	0.20838
ENSG00000279518	8	26	23	57	0.388108	0.848404
ENSG00000259820	335	348	481	1164	2.77072	17.3253
ENSG00000207582	2	1	0	3	0.507419	0.0446528
ENSG00000199153	0	0	1	1	0.212633	0.0148843
ENSG00000254028	11	4	14	29	0.508415	0.431644
ENSG00000253433	1	5	4	10	0.286788	0.148843
ENSG00000251218	0	1	3	4	0.0284051	0.0595371
ENSG00000244413	0	0	0	0	0	0
ENSG00000254083	0	0	1	1	0.0120034	0.0148843
ENSG00000254372	2	1	0	3	0.140418	0.0446528
ENSG00000131773	103	89	127	319	2.40045	4.74808
ENSG00000253915	3	1	5	9	0.168078	0.133958
ENSG00000199652	0	0	0	0	0	0
ENSG00000254101	146	110	127	383	3.29329	5.70068
ENSG00000286927	0	0	0	0	0	0
ENSG00000285683	0	0	0	0	0	0
ENSG00000206678	0	0	0	0	0	0
ENSG00000274572	0	0	0	0	0	0
ENSG00000285817	0	0	0	0	0	0
ENSG00000254076	0	0	0	0	0	0
ENSG00000253288	0	0	0	0	0	0
ENSG00000254361	0	1	0	1	0.00650821	0.0148843
ENSG00000253988	0	0	0	0	0	0
ENSG00000147724	0	1	1	2	0.00628825	0.0297686
ENSG00000169436	0	0	0	0	0	0
ENSG00000253432	0	0	0	0	0	0
ENSG00000251744	0	0	0	0	0	0
ENSG00000253783	0	0	0	0	0	0
ENSG00000254258	0	0	0	0	0	0
ENSG00000275078	0	0	0	0	0	0
ENSG00000169427	3	1	1	5	0.0151048	0.0744214
ENSG00000167632	584	380	432	1396	2.92984	20.7785
ENSG00000253574	2	4	6	12	0.394285	0.178611
ENSG00000250733	10	8	6	24	0.128915	0.357223
ENSG00000274064	10	1	0	11	0.127712	0.163727
ENSG00000282164	44	27	24	95	0.250267	1.41401
ENSG00000259891	63	47	54	164	1.09414	2.44102
ENSG00000104472	396	449	598	1443	8.657	21.478
ENSG00000123908	3094	2952	3296	9342	9.52716	139.049
ENSG00000279766	3	4	0	7	0.155276	0.10419
ENSG00000280326	17	20	8	45	0.441233	0.669792
ENSG00000280303	34	17	24	75	0.557324	1.11632
ENSG00000169398	3467	3609	3835	10911	36.7926	162.402
ENSG00000254324	11	10	4	25	4.13452	0.372107
ENSG00000279786	53	45	39	137	1.12288	2.03915
ENSG00000252864	26	7	13	46	6.71252	0.684677
ENSG00000253266	0	0	0	0	0	0
ENSG00000105339	270	216	223	709	1.90935	10.553
ENSG00000253210	35	38	33	106	1.05888	1.57773
ENSG00000022567	1047	582	537	2166	4.3461	32.2393
ENSG00000280035	41	50	53	144	0.805765	2.14334
ENSG00000253307	11	13	17	41	1.53717	0.610255
ENSG00000254019	15	12	6	33	0.841064	0.491181
ENSG00000254197	16	8	9	33	1.67068	0.491181
ENSG00000254291	0	0	1	1	0.0360394	0.0148843
ENSG00000253595	3	1	3	7	0.124036	0.10419
ENSG00000261655	9	0	0	9	0.0682417	0.133958
ENSG00000204882	1	0	0	1	0.0095168	0.0148843
ENSG00000244998	14	3	1	18	0.194143	0.267917
ENSG00000184489	376	156	179	711	3.71454	10.5827
ENSG00000226807	1	3	0	4	0.0142981	0.0595371
ENSG00000271959	0	0	0	0	0	0
ENSG00000238854	0	0	0	0	0	0
ENSG00000253605	0	0	0	0	0	0
ENSG00000287325	0	0	0	0	0	0
ENSG00000226490	0	0	0	0	0	0
ENSG00000287677	0	0	0	0	0	0
ENSG00000221768	0	0	0	0	0	0
ENSG00000254183	0	0	0	0	0	0
ENSG00000261710	0	0	0	0	0	0
ENSG00000287332	0	0	0	0	0	0
ENSG00000265247	0	0	0	0	0	0
ENSG00000254008	0	0	0	0	0	0
ENSG00000171045	0	0	0	0	0	0
ENSG00000253602	0	0	0	0	0	0
ENSG00000261693	0	0	0	0	0	0
ENSG00000181790	0	0	0	0	0	0
ENSG00000232722	0	0	0	0	0	0
ENSG00000198576	0	0	0	0	0	0
ENSG00000261044	0	0	0	0	0	0
ENSG00000277332	0	0	0	0	0	0
ENSG00000234616	471	238	280	989	5.21451	14.7205
ENSG00000167653	2	0	0	2	0.0303142	0.0297686
ENSG00000160886	0	0	0	0	0	0
ENSG00000253741	12	9	9	30	0.104967	0.446528
ENSG00000130193	265	86	92	443	11.9669	6.59373
ENSG00000253806	0	0	0	0	0	0
ENSG00000126233	0	0	1	1	0.0282434	0.0148843
ENSG00000197353	0	0	0	0	0	0
ENSG00000253196	0	0	0	0	0	0
ENSG00000284505	0	0	0	0	0	0
ENSG00000283992	0	0	0	0	0	0
ENSG00000180155	0	0	0	0	0	0
ENSG00000167656	0	0	0	0	0	0
ENSG00000253715	0	0	0	0	0	0
ENSG00000283686	0	0	0	0	0	0
ENSG00000253728	0	0	0	0	0	0
ENSG00000104499	0	0	0	0	0	0
ENSG00000253421	0	0	0	0	0	0
ENSG00000160882	0	0	0	0	0	0
ENSG00000179142	0	0	0	0	0	0
ENSG00000247317	0	0	0	0	0	0
ENSG00000253971	0	0	0	0	0	0
ENSG00000160932	0	0	0	0	0	0
ENSG00000177335	1	0	0	1	0.0124139	0.0148843
ENSG00000250115	0	0	2	2	0.0693906	0.0297686
ENSG00000243328	0	2	0	2	0.0865365	0.0297686
ENSG00000261667	1	0	0	1	0.0150651	0.0148843
ENSG00000176956	0	0	0	0	0	0
ENSG00000277494	0	0	0	0	0	0
ENSG00000181638	228	124	137	489	1.52077	7.27841
ENSG00000264668	0	0	0	0	0	0
ENSG00000250571	178	45	57	280	3.1218	4.1676
ENSG00000253716	63	62	59	184	4.14956	2.73871
ENSG00000185730	406	270	237	913	8.27609	13.5893
ENSG00000272172	2	11	10	23	1.53515	0.342338
ENSG00000184428	456	386	455	1297	9.74011	19.3049
ENSG00000212221	0	0	0	0	0	0
ENSG00000254389	8	5	6	19	0.147446	0.282801
ENSG00000158106	82	23	30	135	0.54381	2.00938
ENSG00000253931	8	8	9	25	0.68402	0.372107
ENSG00000254338	0	1	3	4	0.142775	0.0595371
ENSG00000182759	18	8	4	30	0.817817	0.446528
ENSG00000014164	357	205	208	770	3.50486	11.4609
ENSG00000287576	18	21	22	61	0.298468	0.907941
ENSG00000254859	0	0	0	0	0	0
ENSG00000275558	0	0	0	0	0	0
ENSG00000104518	601	211	248	1060	6.32105	15.7773
ENSG00000204839	43	14	12	69	0.314553	1.02702
ENSG00000255050	5	2	3	10	0.126891	0.148843
ENSG00000147813	199	45	48	292	2.58395	4.34621
ENSG00000279605	13	1	7	21	0.0631837	0.31257
ENSG00000254741	0	0	0	0	0	0
ENSG00000104529	1902	680	645	3227	21.4618	48.0316
ENSG00000179886	209	56	47	312	0.860937	4.64389
ENSG00000104524	275	100	116	491	5.51977	7.30818
ENSG00000104522	451	318	380	1149	12.7153	17.102
ENSG00000254812	14	12	20	46	0.976714	0.684677
ENSG00000183309	871	790	764	2425	9.11474	36.0944
ENSG00000181135	179	93	88	360	1.87028	5.35834
ENSG00000181097	13	11	6	30	0.227472	0.446528
ENSG00000255181	1	0	0	1	0.011276	0.0148843
ENSG00000254574	2	0	0	2	0.0795951	0.0297686
ENSG00000181085	5	1	2	8	0.063642	0.119074
ENSG00000254548	0	0	0	0	0	0
ENSG00000180921	1253	557	514	2324	5.64199	34.5911
ENSG00000265660	53	13	8	74	15.5132	1.10144
ENSG00000203499	25	16	29	70	0.57723	1.0419
ENSG00000254973	9	7	2	18	0.144274	0.267917
ENSG00000180900	1728	584	522	2834	7.5231	42.182
ENSG00000284224	0	0	0	0	0	0
ENSG00000179950	1347	686	757	2790	22.2308	41.5271
ENSG00000287222	106	74	95	275	1.53073	4.09318
ENSG00000255343	0	2	7	9	0.423919	0.133958
ENSG00000185189	141	64	121	326	1.30297	4.85227
ENSG00000284142	0	0	0	0	0	0
ENSG00000285599	0	0	0	0	0	0
ENSG00000261150	1260	586	636	2482	2.3082	36.9428
ENSG00000288096	14	12	20	46	0.329965	0.684677
ENSG00000178209	4075	1889	1879	7843	7.8946	116.737
ENSG00000207574	4	4	0	8	1.33791	0.119074
ENSG00000178685	49	17	19	85	0.36096	1.26516
ENSG00000178719	924	722	836	2482	18.7717	36.9428
ENSG00000186583	46	14	11	71	0.486997	1.05678
ENSG00000204791	70	12	20	102	1.10495	1.5182
ENSG00000178814	555	118	149	822	3.0435	12.2349
ENSG00000277888	0	0	0	0	0	0
ENSG00000255224	27	10	4	41	0.482797	0.610255
ENSG00000178896	193	78	89	360	6.36382	5.35834
ENSG00000284200	0	0	0	0	0	0
ENSG00000197858	1323	368	399	2090	15.1451	31.1081
ENSG00000179091	1250	591	637	2478	30.9683	36.8832
ENSG00000179526	368	121	177	666	7.3538	9.91293
ENSG00000179632	785	339	409	1533	13.3047	22.8176
ENSG00000179698	88	42	31	161	0.346496	2.39637
ENSG00000235173	333	102	95	530	3.74581	7.88867
ENSG00000227473	18	2	9	29	0.475903	0.431644
ENSG00000179832	658	275	273	1206	3.42958	17.9504
ENSG00000261236	918	321	316	1555	9.53256	23.1451
ENSG00000284054	0	0	0	0	0	0
ENSG00000260428	22	8	12	42	0.565226	0.62514
ENSG00000185122	962	487	633	2082	14.5216	30.9891
ENSG00000185000	800	295	284	1379	5.61878	20.5254
ENSG00000254690	0	0	0	0	0	0
ENSG00000284229	0	0	0	0	0	0
ENSG00000261678	3	2	1	6	0.0224386	0.0893057
ENSG00000185803	358	79	72	509	3.60081	7.5761
ENSG00000261587	3	0	2	5	0.0763296	0.0744214
ENSG00000271698	0	0	0	0	0	0
ENSG00000182325	161	27	20	208	1.77417	3.09593
ENSG00000173137	135	48	35	218	1.6555	3.24477
ENSG00000071894	1870	839	971	3680	12.2264	54.7741
ENSG00000284310	0	0	0	0	0	0
ENSG00000284139	0	0	0	0	0	0
ENSG00000283770	0	0	0	0	0	0
ENSG00000272115	5	0	0	5	0.153446	0.0744214
ENSG00000147804	8	2	7	17	0.119186	0.253033
ENSG00000160948	666	394	405	1465	23.0015	21.8055
ENSG00000160949	601	208	244	1053	3.45909	15.6731
ENSG00000276598	0	0	0	0	0	0
ENSG00000232600	14	5	7	26	0.904185	0.386991
ENSG00000187954	602	278	248	1128	8.31162	16.7895
ENSG00000254578	0	0	0	0	0	0
ENSG00000167702	180	47	44	271	1.23277	4.03364
ENSG00000160973	2	1	4	7	0.0516559	0.10419
ENSG00000160972	314	110	141	565	3.0895	8.40962
ENSG00000255182	7	1	3	11	0.294473	0.163727
ENSG00000167701	74	22	19	115	0.939458	1.71169
ENSG00000167700	268	39	35	342	3.27991	5.09042
ENSG00000160957	561	177	214	952	3.71035	14.1698
ENSG00000265393	0	0	0	0	0	0
ENSG00000160959	261	114	124	499	3.3113	7.42725
ENSG00000254402	0	0	0	0	0	0
ENSG00000213563	357	142	128	627	5.70094	9.33244
ENSG00000147799	248	147	157	552	1.75821	8.21612
ENSG00000255456	3	0	5	8	0.299181	0.119074
ENSG00000274772	0	0	0	0	0	0
ENSG00000254533	0	0	0	0	0	0
ENSG00000255085	4	6	5	15	0.380997	0.223264
ENSG00000263612	1	0	2	3	0.0471519	0.0446528
ENSG00000198169	261	233	229	723	3.6442	10.7613
ENSG00000196378	117	73	101	291	1.54249	4.33132
ENSG00000244307	5	7	6	18	0.920677	0.267917
ENSG00000161016	11498	11202	12324	35024	500.775	521.307
ENSG00000283764	0	0	0	0	0	0
ENSG00000197363	141	85	79	305	1.7901	4.5397
ENSG00000147789	633	489	509	1631	44.956	24.2763
ENSG00000170619	240	85	101	426	4.03096	6.3407
ENSG00000286681	75	46	72	193	0.687076	2.87267
ENSG00000196150	351	286	279	916	19.4216	13.634
ENSG00000170631	255	217	214	686	3.90314	10.2106
ENSG00000196922	859	835	932	2626	44.6188	39.0861
ENSG00000255164	6	9	11	26	0.881529	0.386991
ENSG00000254618	0	0	0	0	0	0
ENSG00000255559	16	5	10	31	0.142587	0.461413
ENSG00000255530	0	0	0	0	0	0
ENSG00000255000	10	11	9	30	0.433523	0.446528
ENSG00000182307	544	612	643	1799	15.2055	26.7768
ENSG00000236875	2	1	1	4	0.0910353	0.0595371
ENSG00000181404	83	59	82	224	1.78007	3.33408
ENSG00000227518	17	16	17	50	0.254606	0.744214
ENSG00000283921	0	0	0	0	0	0
ENSG00000218839	0	0	0	0	0	0
ENSG00000284986	0	0	0	0	0	0
ENSG00000277631	1	1	0	2	0.0251211	0.0297686
ENSG00000227917	2	0	0	2	0.0250366	0.0297686
ENSG00000231808	2	1	1	4	0.143118	0.0595371
ENSG00000170122	25	7	14	46	0.346847	0.684677
ENSG00000172785	603	871	862	2336	19.178	34.7697
ENSG00000287480	0	0	0	0	0	0
ENSG00000183784	15	7	13	35	0.17853	0.52095
ENSG00000107099	786	695	728	2209	4.41452	32.8794
ENSG00000235880	5	4	4	13	0.47659	0.193496
ENSG00000227155	61	40	42	143	1.57546	2.12845
ENSG00000107104	2860	2775	3137	8772	23.3945	130.565
ENSG00000235330	34	28	42	104	2.29668	1.54796
ENSG00000228115	13	18	7	38	1.40348	0.565603
ENSG00000226403	46	55	67	168	2.38831	2.50056
ENSG00000202172	11	34	29	74	10.4899	1.10144
ENSG00000229875	8	3	9	20	0.872978	0.297686
ENSG00000227914	42	46	38	126	1.67448	1.87542
ENSG00000137090	0	0	0	0	0	0
ENSG00000064218	3	0	0	3	0.0179113	0.0446528
ENSG00000252991	0	0	0	0	0	0
ENSG00000228783	0	0	0	0	0	0
ENSG00000286684	0	0	0	0	0	0
ENSG00000281769	0	0	0	0	0	0
ENSG00000173253	0	0	0	0	0	0
ENSG00000224836	0	0	0	0	0	0
ENSG00000236594	0	0	0	0	0	0
ENSG00000233575	0	0	0	0	0	0
ENSG00000202383	0	0	0	0	0	0
ENSG00000287465	0	0	0	0	0	0
ENSG00000224092	0	0	0	0	0	0
ENSG00000080503	21	14	13	48	0.121774	0.714445
ENSG00000236199	0	0	0	0	0	0
ENSG00000222973	0	0	0	0	0	0
ENSG00000264615	0	0	0	0	0	0
ENSG00000236404	253	264	258	775	2.58697	11.5353
ENSG00000231052	5	12	4	21	1.51733	0.31257
ENSG00000147852	790	642	701	2133	3.44602	31.7482
ENSG00000286670	15	7	11	33	0.446528	0.491181
ENSG00000168263	135	75	87	297	2.02967	4.42063
ENSG00000080608	1310	1792	2017	5119	34.8389	76.1926
ENSG00000236496	1	0	0	1	0.0150956	0.0148843
ENSG00000229184	1	0	1	2	0.0613785	0.0297686
ENSG00000227835	5	3	1	9	0.113045	0.133958
ENSG00000236511	8	8	5	21	0.194626	0.31257
ENSG00000080298	1113	1167	1267	3547	5.67256	52.7945
ENSG00000215297	4	6	7	17	0.545329	0.253033
ENSG00000232104	174	191	170	535	14.4259	7.96309
ENSG00000237359	81	106	85	272	4.30236	4.04852
ENSG00000226669	27	15	25	67	1.4687	0.997247
ENSG00000107249	2542	1990	2326	6858	13.2843	102.076
ENSG00000236724	15	6	13	34	2.08257	0.506065
ENSG00000237009	17	13	17	47	0.95308	0.699561
ENSG00000230001	81	112	86	279	6.53971	4.15271
ENSG00000228322	4	7	16	27	0.460338	0.401875
ENSG00000200941	1	0	0	1	0.101254	0.0148843
ENSG00000106688	262	235	256	753	3.03079	11.2079
ENSG00000106686	301	265	316	882	7.12313	13.1279
ENSG00000225893	20	21	22	63	1.28453	0.937709
ENSG00000205808	428	327	403	1158	5.81315	17.236
ENSG00000273061	23	21	18	62	1.99314	0.922825
ENSG00000106993	404	448	514	1366	5.80912	20.3319
ENSG00000147853	2095	2604	2747	7446	26.2689	110.828
ENSG00000287759	5	8	15	28	0.265791	0.41676
ENSG00000270639	0	1	0	1	0.0116374	0.0148843
ENSG00000220105	1	0	0	1	0.0246428	0.0148843
ENSG00000120158	540	498	506	1544	11.1506	22.9813
ENSG00000233186	31	16	14	61	0.766195	0.907941
ENSG00000199065	0	0	0	0	0	0
ENSG00000228165	0	0	0	0	0	0
ENSG00000220937	1	2	4	7	0.112274	0.10419
ENSG00000096968	300	427	351	1078	2.28467	16.0453
ENSG00000234534	10	12	4	26	0.405226	0.386991
ENSG00000182347	3	14	8	25	0.334028	0.372107
ENSG00000227730	13	12	13	38	1.10469	0.565603
ENSG00000228166	3	5	14	22	0.373806	0.327454
ENSG00000224083	13	12	20	45	0.438346	0.669792
ENSG00000235917	8	4	7	19	0.415884	0.282801
ENSG00000228097	0	6	5	11	0.244369	0.163727
ENSG00000237711	7	3	6	16	0.307685	0.238148
ENSG00000236254	6	10	22	38	0.417727	0.565603
ENSG00000230225	2	3	3	8	0.0939812	0.119074
ENSG00000236567	14	9	6	29	0.222842	0.431644
ENSG00000254017	5	3	5	13	0.154057	0.193496
ENSG00000120210	12	19	19	50	0.609512	0.744214
ENSG00000237553	0	0	0	0	0	0
ENSG00000120211	0	2	0	2	0.0152503	0.0297686
ENSG00000107014	3	3	6	12	0.243672	0.178611
ENSG00000214195	0	1	0	1	0.0545212	0.0148843
ENSG00000107018	0	1	0	1	0.0147515	0.0148843
ENSG00000272866	0	2	0	2	0.0484042	0.0297686
ENSG00000231967	6	7	3	16	1.11284	0.238148
ENSG00000107020	125	113	144	382	5.79592	5.68579
ENSG00000214190	14	6	12	32	0.788571	0.476297
ENSG00000120217	15	14	12	41	0.167929	0.610255
ENSG00000286162	16	12	18	46	0.344578	0.684677
ENSG00000197646	6	8	4	18	0.110163	0.267917
ENSG00000231509	1	5	2	8	0.15709	0.119074
ENSG00000107036	1343	1141	1337	3821	8.3809	56.8728
ENSG00000225408	8	4	12	24	0.657869	0.357223
ENSG00000099219	1385	1212	1278	3875	16.2286	57.6766
ENSG00000223621	0	0	2	2	0.0460814	0.0297686
ENSG00000183354	767	920	1123	2810	5.45375	41.8248
ENSG00000120215	56	100	80	236	4.44082	3.51269
ENSG00000263575	0	0	0	0	0	0
ENSG00000137040	737	739	727	2203	32.7901	32.7901
ENSG00000228739	0	0	0	0	0	0
ENSG00000237274	6	5	11	22	0.326149	0.327454
ENSG00000137033	22	22	23	67	0.377602	0.997247
ENSG00000228132	0	0	0	0	0	0
ENSG00000233846	0	0	0	0	0	0
ENSG00000170777	0	0	0	0	0	0
ENSG00000147854	1508	1627	1587	4722	18.8782	70.2836
ENSG00000233367	35	37	39	111	2.58958	1.65215
ENSG00000178445	3313	3074	3246	9633	37.3095	143.38
ENSG00000264530	0	5	3	8	0.457978	0.119074
ENSG00000237158	57	33	59	149	4.28967	2.21776
ENSG00000206147	13	21	34	68	2.17195	1.01213
ENSG00000236924	59	45	36	140	3.96159	2.0838
ENSG00000266863	0	0	0	0	0	0
ENSG00000229057	42	65	51	158	3.20397	2.35172
ENSG00000231381	18	31	27	76	1.12	1.13121
ENSG00000232946	9	17	22	48	2.15844	0.714445
ENSG00000229611	1	2	3	6	0.174766	0.0893057
ENSG00000225489	221	182	242	645	4.76918	9.60036
ENSG00000107077	1014	1117	1159	3290	11.2884	48.9693
ENSG00000231108	5	0	4	9	0.279663	0.133958
ENSG00000256968	0	4	4	8	0.426789	0.119074
ENSG00000230581	30	21	8	59	0.782685	0.878172
ENSG00000224972	14	19	18	51	1.37269	0.759098
ENSG00000285688	19	13	15	47	0.531986	0.699561
ENSG00000288042	0	2	0	2	0.0483256	0.0297686
ENSG00000230207	6	38	36	80	0.933183	1.19074
ENSG00000178654	0	0	0	0	0	0
ENSG00000273056	3	7	4	14	0.356815	0.20838
ENSG00000137038	166	214	199	579	18.8166	8.618
ENSG00000231902	0	0	0	0	0	0
ENSG00000226376	0	0	0	0	0	0
ENSG00000153707	4	8	8	20	0.0300359	0.297686
ENSG00000235389	0	0	0	0	0	0
ENSG00000212695	0	0	0	0	0	0
ENSG00000239102	0	0	0	0	0	0
ENSG00000225706	0	0	0	0	0	0
ENSG00000234021	0	1	0	1	0.0260215	0.0148843
ENSG00000212829	0	0	1	1	0.0427709	0.0148843
ENSG00000265735	49	38	66	153	7.09437	2.27729
ENSG00000230920	0	0	0	0	0	0
ENSG00000234360	0	0	0	0	0	0
ENSG00000226717	0	0	0	0	0	0
ENSG00000232035	0	0	0	0	0	0
ENSG00000227138	0	0	0	0	0	0
ENSG00000230589	0	0	0	0	0	0
ENSG00000270372	0	0	0	0	0	0
ENSG00000234146	0	0	0	0	0	0
ENSG00000230365	0	0	0	0	0	0
ENSG00000286474	0	0	0	0	0	0
ENSG00000275130	0	0	0	0	0	0
ENSG00000285784	0	0	0	0	0	0
ENSG00000224935	0	0	0	0	0	0
ENSG00000231491	0	0	0	0	0	0
ENSG00000222581	0	0	0	0	0	0
ENSG00000107165	21	15	9	45	0.231282	0.669792
ENSG00000235448	28	42	44	114	2.12366	1.69681
ENSG00000243115	0	2	0	2	0.10091	0.0297686
ENSG00000153714	235	188	245	668	3.70581	9.9427
ENSG00000222658	0	0	0	0	0	0
ENSG00000285637	287	300	373	960	5.78733	14.2889
ENSG00000214121	26	36	32	94	2.34752	1.39912
ENSG00000234586	41	72	68	181	2.24692	2.69405
ENSG00000107186	1149	1260	1324	3733	8.76112	55.563
ENSG00000234740	31	33	49	113	3.68036	1.68192
ENSG00000223672	0	0	0	0	0	0
ENSG00000226197	0	0	0	0	0	0
ENSG00000270547	0	0	0	0	0	0
ENSG00000288556	0	0	0	0	0	0
ENSG00000205636	0	0	0	0	0	0
ENSG00000229268	0	0	0	0	0	0
ENSG00000235533	0	0	0	0	0	0
ENSG00000223568	0	0	0	0	0	0
ENSG00000213954	3	0	0	3	0.0918783	0.0446528
ENSG00000147862	422	350	462	1234	5.53562	18.3672
ENSG00000234982	5	7	5	17	0.319486	0.253033
ENSG00000225472	2	4	6	12	0.110801	0.178611
ENSG00000287708	0	0	0	0	0	0
ENSG00000237137	0	0	0	0	0	0
ENSG00000273399	0	0	5	5	0.132658	0.0744214
ENSG00000272871	4	2	10	16	0.187666	0.238148
ENSG00000229029	6	3	4	13	0.310089	0.193496
ENSG00000175893	283	368	392	1043	1.70204	15.5243
ENSG00000147869	0	0	0	0	0	0
ENSG00000164946	155	107	111	373	0.733787	5.55184
ENSG00000286500	6	7	2	15	0.123829	0.223264
ENSG00000283647	1	1	4	6	0.170431	0.0893057
ENSG00000199814	0	1	0	1	0.139105	0.0148843
ENSG00000232000	54	48	42	144	1.10254	2.14334
ENSG00000214110	0	0	0	0	0	0
ENSG00000215237	1	0	0	1	0.0125289	0.0148843
ENSG00000234297	0	0	3	3	0.0448322	0.0446528
ENSG00000251960	0	0	0	0	0	0
ENSG00000155158	106	100	66	272	0.386199	4.04852
ENSG00000215236	0	0	0	0	0	0
ENSG00000164975	921	914	1028	2863	16.5554	42.6137
ENSG00000251834	2	3	5	10	1.37817	0.148843
ENSG00000164985	1464	2416	3087	6967	30.826	103.699
ENSG00000278754	0	0	0	0	0	0
ENSG00000240613	0	0	0	0	0	0
ENSG00000213362	0	3	1	4	0.108053	0.0595371
ENSG00000207433	0	0	0	0	0	0
ENSG00000164989	6	6	4	16	0.0363419	0.238148
ENSG00000231376	0	0	0	0	0	0
ENSG00000207360	0	0	0	0	0	0
ENSG00000205549	0	0	0	0	0	0
ENSG00000173068	0	1	0	1	0.00307463	0.0148843
ENSG00000231756	0	0	0	0	0	0
ENSG00000230694	0	1	0	1	0.0327127	0.0148843
ENSG00000234779	0	0	0	0	0	0
ENSG00000233551	0	0	0	0	0	0
ENSG00000237153	0	0	1	1	0.00868901	0.0148843
ENSG00000285169	0	0	0	0	0	0
ENSG00000241152	0	0	0	0	0	0
ENSG00000226470	0	0	0	0	0	0
ENSG00000237083	0	0	0	0	0	0
ENSG00000044459	900	1398	1573	3871	10.4417	57.617
ENSG00000224488	28	33	21	82	0.872416	1.22051
ENSG00000107295	2	1	0	3	0.0170626	0.0446528
ENSG00000228810	5	4	1	10	0.0741618	0.148843
ENSG00000178031	6	5	7	18	0.0344765	0.267917
ENSG00000227167	0	0	0	0	0	0
ENSG00000264638	0	0	0	0	0	0
ENSG00000252960	0	0	0	0	0	0
ENSG00000236857	0	0	0	0	0	0
ENSG00000155875	14	11	5	30	0.0516636	0.446528
ENSG00000236680	9	0	1	10	0.120228	0.148843
ENSG00000155876	479	294	325	1098	10.2207	16.3429
ENSG00000147874	2398	2595	2776	7769	18.2881	115.636
ENSG00000251733	7	2	1	10	1.1362	0.148843
ENSG00000252943	3	5	4	12	1.71742	0.178611
ENSG00000201118	5	5	9	19	2.94585	0.282801
ENSG00000147872	6090	4812	5023	15925	124.951	237.032
ENSG00000232176	6	7	7	20	0.418098	0.297686
ENSG00000137145	1867	1657	1828	5352	11.8578	79.6606
ENSG00000232978	5	9	13	27	0.982581	0.401875
ENSG00000272842	7	12	28	47	1.24922	0.699561
ENSG00000273226	45	21	21	87	2.37167	1.29493
ENSG00000137154	13509	15163	14132	42804	465.381	637.107
ENSG00000234853	1	1	2	4	0.172571	0.0595371
ENSG00000285911	2	2	4	8	0.148287	0.119074
ENSG00000177076	70	42	55	167	0.896384	2.48567
ENSG00000260912	41	26	24	91	0.689297	1.35447
ENSG00000231909	0	0	0	0	0	0
ENSG00000155886	6	1	10	17	0.0235401	0.253033
ENSG00000232158	0	0	0	0	0	0
ENSG00000286685	0	1	0	1	0.0066507	0.0148843
ENSG00000276667	0	0	0	0	0	0
ENSG00000261402	0	3	1	4	0.0154883	0.0595371
ENSG00000270712	0	0	0	0	0	0
ENSG00000277711	2	1	0	3	0.0590646	0.0446528
ENSG00000237434	4	0	1	5	0.0894488	0.0744214
ENSG00000171843	523	688	812	2023	4.47812	30.1109
ENSG00000263790	14	8	14	36	5.88829	0.535834
ENSG00000222202	5	1	9	15	2.08658	0.223264
ENSG00000264941	1	1	6	8	1.52659	0.119074
ENSG00000237088	26	21	18	65	1.22776	0.967478
ENSG00000188352	2314	1928	2034	6276	15.3238	93.4137
ENSG00000227071	24	8	18	50	2.07302	0.744214
ENSG00000207609	5	21	12	38	6.73336	0.565603
ENSG00000202189	2	0	2	4	0.461528	0.0595371
ENSG00000188921	228	323	343	894	1.60765	13.3065
ENSG00000230208	0	0	0	0	0	0
ENSG00000171855	0	0	0	0	0	0
ENSG00000225027	0	0	0	0	0	0
ENSG00000275980	1	0	0	1	0.0250577	0.0148843
ENSG00000177047	0	1	0	1	0.00770408	0.0148843
ENSG00000199635	0	0	0	0	0	0
ENSG00000137080	1	0	1	2	0.0290709	0.0297686
ENSG00000232281	0	0	0	0	0	0
ENSG00000236637	0	0	0	0	0	0
ENSG00000226597	0	0	1	1	0.0251849	0.0148843
ENSG00000214042	0	0	0	0	0	0
ENSG00000186803	0	0	0	0	0	0
ENSG00000223684	0	0	0	0	0	0
ENSG00000147885	0	0	2	2	0.0317024	0.0297686
ENSG00000234829	0	0	0	0	0	0
ENSG00000232138	0	0	0	0	0	0
ENSG00000228083	0	0	0	0	0	0
ENSG00000224416	0	1	0	1	0.0261128	0.0148843
ENSG00000147873	6	0	3	9	0.135723	0.133958
ENSG00000226393	23	15	7	45	1.26855	0.669792
ENSG00000198642	864	884	795	2543	6.5942	37.8507
ENSG00000120235	0	0	0	0	0	0
ENSG00000233816	0	0	0	0	0	0
ENSG00000188379	0	0	0	0	0	0
ENSG00000261696	0	0	0	0	0	0
ENSG00000231195	0	0	0	0	0	0
ENSG00000235108	0	0	0	0	0	0
ENSG00000120242	0	0	0	0	0	0
ENSG00000288541	0	1	0	1	0.00228077	0.0148843
ENSG00000237691	0	0	0	0	0	0
ENSG00000197919	0	0	0	0	0	0
ENSG00000171889	0	0	0	0	0	0
ENSG00000238271	0	0	0	0	0	0
ENSG00000184995	0	0	0	0	0	0
ENSG00000199177	0	0	0	0	0	0
ENSG00000264379	0	0	0	0	0	0
ENSG00000227443	0	0	0	0	0	0
ENSG00000229835	0	0	2	2	0.0168374	0.0297686
ENSG00000244230	1	1	0	2	0.105189	0.0297686
ENSG00000099810	1458	1503	1593	4554	8.96956	67.783
ENSG00000264545	0	0	0	0	0	0
ENSG00000229298	43	19	51	113	2.31351	1.68192
ENSG00000265194	167	126	124	417	2.05726	6.20674
ENSG00000279670	29	86	89	204	1.8182	3.03639
ENSG00000264801	2	7	8	17	0.156483	0.253033
ENSG00000224854	12	5	10	27	0.488306	0.401875
ENSG00000147889	351	255	299	905	13.6201	13.4703
ENSG00000240498	494	532	646	1672	6.48593	24.8865
ENSG00000266446	29	23	11	63	2.15565	0.937709
ENSG00000147883	917	963	1035	2915	11.2607	43.3877
ENSG00000215221	0	0	0	0	0	0
ENSG00000274055	0	0	0	0	0	0
ENSG00000277653	0	0	0	0	0	0
ENSG00000236921	4	2	3	9	0.302389	0.133958
ENSG00000176399	290	247	265	802	2.13698	11.9372
ENSG00000234840	42	31	57	130	0.824438	1.93496
ENSG00000284418	64	69	77	210	2.6355	3.1257
ENSG00000236739	0	2	4	6	0.166926	0.0893057
ENSG00000224549	11	16	15	42	1.39852	0.62514
ENSG00000287696	3	4	2	9	0.137112	0.133958
ENSG00000283982	1	0	0	1	0.00309766	0.0148843
ENSG00000227607	0	0	0	0	0	0
ENSG00000233906	0	0	0	0	0	0
ENSG00000226626	0	0	0	0	0	0
ENSG00000107105	0	0	0	0	0	0
ENSG00000287843	0	0	0	0	0	0
ENSG00000231460	0	0	0	0	0	0
ENSG00000237414	0	0	0	0	0	0
ENSG00000277608	0	0	0	0	0	0
ENSG00000287139	0	0	0	0	0	0
ENSG00000205442	0	0	0	0	0	0
ENSG00000269957	0	0	0	0	0	0
ENSG00000223088	0	0	0	0	0	0
ENSG00000222693	0	0	0	0	0	0
ENSG00000287318	0	0	0	0	0	0
ENSG00000198680	0	0	0	0	0	0
ENSG00000236306	2	0	0	2	0.0228462	0.0297686
ENSG00000270683	0	0	0	0	0	0
ENSG00000276759	0	0	0	0	0	0
ENSG00000279256	0	0	0	0	0	0
ENSG00000254261	0	3	0	3	0.100796	0.0446528
ENSG00000252580	0	0	0	0	0	0
ENSG00000253400	0	1	1	2	0.0802387	0.0297686
ENSG00000120159	281	690	733	1704	8.59174	25.3628
ENSG00000232466	20	23	24	67	2.68077	0.997247
ENSG00000240306	0	0	0	0	0	0
ENSG00000137055	1375	1263	1439	4077	12.8457	60.6832
ENSG00000096872	298	504	590	1392	8.51929	20.7189
ENSG00000234676	2	5	2	9	0.330762	0.133958
ENSG00000184434	29	48	50	127	0.52684	1.8903
ENSG00000254396	4	2	7	13	0.343077	0.193496
ENSG00000120156	3	0	6	9	0.0286053	0.133958
ENSG00000223162	0	1	0	1	0.129428	0.0148843
ENSG00000232867	1	0	0	1	0.0496143	0.0148843
ENSG00000283945	3	1	6	10	0.051096	0.148843
ENSG00000120160	0	0	2	2	0.028378	0.0297686
ENSG00000120162	143	128	165	436	1.00039	6.48954
ENSG00000237734	6	10	5	21	0.441483	0.31257
ENSG00000287355	9	11	6	26	0.251783	0.386991
ENSG00000147896	9	9	6	24	0.313353	0.357223
ENSG00000285103	52	47	35	134	0.231918	1.99449
ENSG00000147894	148	181	196	525	2.91794	7.81425
ENSG00000215441	2	3	2	7	0.0440736	0.10419
ENSG00000260390	3	0	0	3	0.0214265	0.0446528
ENSG00000260412	1	0	1	2	0.0043262	0.0297686
ENSG00000174482	2	0	0	2	0.00977942	0.0297686
ENSG00000229060	0	0	0	0	0	0
ENSG00000287551	0	0	0	0	0	0
ENSG00000224955	0	0	0	0	0	0
ENSG00000215966	0	0	0	0	0	0
ENSG00000215939	0	0	0	0	0	0
ENSG00000287038	0	0	0	0	0	0
ENSG00000230276	0	0	0	0	0	0
ENSG00000277646	0	0	0	0	0	0
ENSG00000229834	0	0	0	0	0	0
ENSG00000230097	5	6	5	16	0.120888	0.238148
ENSG00000280683	126	118	143	387	2.92992	5.76022
ENSG00000232060	20	36	23	79	1.95325	1.17586
ENSG00000239792	6	3	1	10	0.268185	0.148843
ENSG00000215210	8	12	11	31	0.395045	0.461413
ENSG00000235626	1	3	3	7	0.082104	0.10419
ENSG00000226246	1	0	1	2	0.0233296	0.0297686
ENSG00000233278	0	0	0	0	0	0
ENSG00000214020	0	0	0	0	0	0
ENSG00000228557	0	0	0	0	0	0
ENSG00000223421	0	0	1	1	0.0109202	0.0148843
ENSG00000232203	0	0	1	1	0.0169718	0.0148843
ENSG00000260720	0	0	0	0	0	0
ENSG00000226998	0	1	0	1	0.0224161	0.0148843
ENSG00000229080	0	0	0	0	0	0
ENSG00000235148	0	0	1	1	0.0254432	0.0148843
ENSG00000252313	4	3	8	15	1.65381	0.223264
ENSG00000225347	4	10	4	18	0.298349	0.267917
ENSG00000122729	1325	1238	1293	3856	15.8634	57.3938
ENSG00000107201	393	372	426	1191	3.83042	17.7272
ENSG00000197579	879	1011	1123	3013	10.856	44.8463
ENSG00000235453	80	74	68	222	3.29443	3.30431
ENSG00000165264	214	175	220	609	6.66019	9.06452
ENSG00000232303	5	6	7	18	0.273664	0.267917
ENSG00000122728	5	1	5	11	0.0263396	0.163727
ENSG00000223440	0	0	0	0	0	0
ENSG00000230516	0	0	0	0	0	0
ENSG00000238001	0	0	0	0	0	0
ENSG00000230867	2	3	0	5	0.163924	0.0744214
ENSG00000188133	5	5	13	23	0.0640843	0.342338
ENSG00000272113	1	0	0	1	0.165381	0.0148843
ENSG00000236796	11	13	17	41	0.515418	0.610255
ENSG00000231193	5	1	3	9	0.243119	0.133958
ENSG00000137074	826	794	871	2491	19.5449	37.0767
ENSG00000223807	5	1	1	7	0.260475	0.10419
ENSG00000237437	0	0	0	0	0	0
ENSG00000236184	18	8	23	49	0.864135	0.72933
ENSG00000225693	17	11	10	38	1.1686	0.565603
ENSG00000086061	1719	2659	2771	7149	45.8852	106.408
ENSG00000122692	1933	1809	1936	5678	11.8432	84.5129
ENSG00000086062	5045	3814	4593	13452	47.9462	200.223
ENSG00000233554	16	16	23	55	0.218186	0.818635
ENSG00000252224	1	1	0	2	0.236258	0.0297686
ENSG00000122711	5	0	3	8	0.223404	0.119074
ENSG00000107262	416	369	342	1127	12.0162	16.7746
ENSG00000086065	676	698	718	2092	16.3798	31.1379
ENSG00000086102	1751	1664	1996	5411	17.5122	80.5388
ENSG00000200544	5	4	3	12	2.053	0.178611
ENSG00000165269	120	65	111	296	1.43791	4.40575
ENSG00000286322	6	5	8	19	0.301494	0.282801
ENSG00000165272	197	76	125	398	3.246	5.92394
ENSG00000270542	0	0	0	0	0	0
ENSG00000165271	1513	797	867	3177	9.78224	47.2873
ENSG00000275651	0	0	0	0	0	0
ENSG00000226823	9	5	6	20	0.62539	0.297686
ENSG00000228072	0	0	0	0	0	0
ENSG00000230453	3	1	3	7	0.0276146	0.10419
ENSG00000225123	0	1	0	1	0.0652819	0.0148843
ENSG00000234373	0	1	0	1	0.0234398	0.0148843
ENSG00000226562	4	0	3	7	0.122289	0.10419
ENSG00000204982	0	0	0	0	0	0
ENSG00000205274	0	0	0	0	0	0
ENSG00000231991	14	8	17	39	0.569105	0.580487
ENSG00000183938	1	0	0	1	0.0405566	0.0148843
ENSG00000234122	0	0	0	0	0	0
ENSG00000229063	0	0	1	1	0.0444307	0.0148843
ENSG00000215206	0	0	0	0	0	0
ENSG00000240215	0	0	1	1	0.0397975	0.0148843
ENSG00000237984	2	7	7	16	0.0595967	0.238148
ENSG00000281128	0	1	1	2	0.0340991	0.0297686
ENSG00000231165	0	2	0	2	0.101599	0.0297686
ENSG00000260947	1	4	1	6	0.0253134	0.0893057
ENSG00000287063	0	0	3	3	0.0140861	0.0446528
ENSG00000227301	1	0	0	1	0.0130107	0.0148843
ENSG00000287495	0	0	0	0	0	0
ENSG00000233776	0	1	0	1	0.0306261	0.0148843
ENSG00000010438	3	2	3	8	0.129428	0.119074
ENSG00000235481	21	29	45	95	0.637802	1.41401
ENSG00000223394	0	1	0	1	0.0446975	0.0148843
ENSG00000107341	1448	1448	1696	4592	15.2666	68.3486
ENSG00000200834	9	8	10	27	3.97897	0.401875
ENSG00000251748	8	16	23	47	5.55207	0.699561
ENSG00000137073	1858	1742	2137	5737	19.9326	85.3911
ENSG00000238300	0	0	0	0	0	0
ENSG00000238886	9	15	7	31	5.62698	0.461413
ENSG00000226801	18	38	22	78	2.59146	1.16097
ENSG00000222259	0	0	2	2	0.106697	0.0297686
ENSG00000228352	18	18	16	52	1.21887	0.773982
ENSG00000198876	1482	1319	1335	4136	17.1385	61.5614
ENSG00000224802	11	8	5	24	0.447647	0.357223
ENSG00000239392	2	3	4	9	0.086986	0.133958
ENSG00000165006	1030	810	1002	2842	15.6381	42.3011
ENSG00000227383	34	41	40	115	5.23453	1.71169
ENSG00000279336	16	12	15	43	2.70052	0.640024
ENSG00000252164	8	11	12	31	4.27234	0.461413
ENSG00000233668	35	24	33	92	2.12303	1.36935
ENSG00000186638	377	279	373	1029	2.49811	15.3159
ENSG00000222426	4	2	0	6	0.624515	0.0893057
ENSG00000229207	15	5	6	26	0.309841	0.386991
ENSG00000164978	217	225	193	635	9.43265	9.45152
ENSG00000164976	1331	857	1002	3190	7.3648	47.4808
ENSG00000164972	39	19	29	87	1.14697	1.29493
ENSG00000207032	0	5	6	11	1.50208	0.163727
ENSG00000164970	628	364	419	1411	23.5182	21.0017
ENSG00000122735	14	16	21	51	0.292186	0.759098
ENSG00000251697	2	0	0	2	0.104819	0.0297686
ENSG00000168913	3	4	0	7	0.101352	0.10419
ENSG00000230729	1	3	0	4	0.0943536	0.0595371
ENSG00000232983	0	0	0	0	0	0
ENSG00000122756	9	5	5	19	0.138764	0.282801
ENSG00000237159	4	3	8	15	0.250296	0.223264
ENSG00000164967	223	81	111	415	5.65657	6.17697
ENSG00000137100	370	252	312	934	15.4638	13.9019
ENSG00000205143	5	3	1	9	0.096373	0.133958
ENSG00000147955	1267	658	793	2718	24.1959	40.4555
ENSG00000213930	260	176	230	666	5.64518	9.91293
ENSG00000258728	0	0	0	0	0	0
ENSG00000137070	133	75	83	291	1.43993	4.33132
ENSG00000213927	0	0	0	0	0	0
ENSG00000261215	6	4	3	13	0.0592817	0.193496
ENSG00000187186	8	5	2	15	0.660545	0.223264
ENSG00000230074	127	125	120	372	3.92692	5.53695
ENSG00000172724	4	5	6	15	0.326887	0.223264
ENSG00000288583	0	2	2	4	0.115831	0.0595371
ENSG00000137077	5	3	2	10	0.172272	0.148843
ENSG00000205108	16	14	18	48	0.168184	0.714445
ENSG00000287368	0	0	2	2	0.0293286	0.0297686
ENSG00000257198	5	4	3	12	0.0445526	0.178611
ENSG00000187791	1	0	0	1	0.0146355	0.0148843
ENSG00000178723	0	1	0	1	0.0132658	0.0148843
ENSG00000215199	0	0	0	0	0	0
ENSG00000122733	263	191	202	656	1.70761	9.76409
ENSG00000281491	4	5	4	13	0.258339	0.193496
ENSG00000137094	244	189	245	678	3.89785	10.0915
ENSG00000273597	3	8	12	23	0.207101	0.342338
ENSG00000279489	2	4	8	14	0.119006	0.20838
ENSG00000233148	2	9	20	31	0.791445	0.461413
ENSG00000286782	36	52	46	134	0.997745	1.99449
ENSG00000287868	25	50	38	113	1.14106	1.68192
ENSG00000279608	120	123	125	368	0.960613	5.47741
ENSG00000174038	73	27	29	129	0.58916	1.92007
ENSG00000241568	29	30	25	84	4.26716	1.25028
ENSG00000165280	9577	8546	7411	25534	56.0636	380.055
ENSG00000221829	36	38	34	108	0.628913	1.6075
ENSG00000165282	1557	758	781	3096	17.8059	46.0817
ENSG00000234181	6	4	15	25	0.875546	0.372107
ENSG00000165283	3231	2088	2155	7474	81.4982	111.245
ENSG00000005238	147	114	116	377	2.18682	5.61137
ENSG00000215198	0	0	0	0	0	0
ENSG00000198722	3192	2918	2942	9052	26.6112	134.732
ENSG00000279083	30	29	34	93	0.913688	1.38424
ENSG00000179766	50	46	34	130	0.674436	1.93496
ENSG00000244213	0	0	0	0	0	0
ENSG00000198853	1159	473	629	2261	5.97114	33.6533
ENSG00000287287	57	34	27	118	2.64909	1.75634
ENSG00000235619	13	13	28	54	2.59274	0.803751
ENSG00000215187	20	16	20	56	0.812397	0.833519
ENSG00000227852	4	2	2	8	0.717315	0.119074
ENSG00000288586	36	8	21	65	0.568102	0.967478
ENSG00000107140	361	215	243	819	5.00009	12.1902
ENSG00000263892	0	0	0	0	0	0
ENSG00000137101	27	24	24	75	0.783933	1.11632
ENSG00000231393	15	15	21	51	1.11796	0.759098
ENSG00000227933	4	2	1	7	0.181516	0.10419
ENSG00000137078	2	2	1	5	0.0565083	0.0744214
ENSG00000269900	0	0	0	0	0	0
ENSG00000277027	0	0	0	0	0	0
ENSG00000159884	49	12	4	65	0.824789	0.967478
ENSG00000137135	531	392	411	1334	4.41432	19.8556
ENSG00000243136	2	0	0	2	0.110664	0.0297686
ENSG00000107159	7	1	3	11	0.105904	0.163727
ENSG00000198467	227	436	400	1063	13.2958	15.822
ENSG00000137076	14146	8989	9056	32191	55.5653	479.14
ENSG00000284195	0	0	0	0	0	0
ENSG00000107175	527	359	465	1351	13.4416	20.1087
ENSG00000273945	0	0	0	0	0	0
ENSG00000070610	2269	1689	1731	5689	22.5384	84.6766
ENSG00000107185	1217	736	870	2823	5.9787	42.0183
ENSG00000215183	0	0	0	0	0	0
ENSG00000228843	0	0	0	0	0	0
ENSG00000227388	91	69	89	249	2.24753	3.70618
ENSG00000159899	550	357	388	1295	4.53746	19.2751
ENSG00000137098	44	27	19	90	0.76156	1.33958
ENSG00000137133	29	32	32	93	1.62279	1.38424
ENSG00000285645	0	0	0	0	0	0
ENSG00000137103	747	362	380	1489	1.57049	22.1627
ENSG00000204930	71	68	58	197	0.779219	2.9322
ENSG00000236083	0	0	0	0	0	0
ENSG00000168828	3	2	2	7	0.0778118	0.10419
ENSG00000233659	2	0	0	2	0.0773209	0.0297686
ENSG00000196196	1	0	1	2	0.031838	0.0297686
ENSG00000235387	6	0	0	6	0.0573575	0.0893057
ENSG00000287986	0	0	1	1	0.0280835	0.0148843
ENSG00000225639	0	0	0	0	0	0
ENSG00000278889	0	0	0	0	0	0
ENSG00000228307	0	0	0	0	0	0
ENSG00000213866	13	21	17	51	0.778562	0.759098
ENSG00000179443	1	1	0	2	0.0313353	0.0297686
ENSG00000243641	0	0	0	0	0	0
ENSG00000236110	0	0	0	0	0	0
ENSG00000122707	310	245	317	872	2.94177	12.9791
ENSG00000276730	4	1	0	5	0.966511	0.0744214
ENSG00000122694	102	91	61	254	1.39919	3.78061
ENSG00000185972	6	15	3	24	0.183473	0.357223
ENSG00000122705	1757	1722	1847	5326	41.9437	79.2737
ENSG00000159921	1928	1622	1828	5378	15.2095	80.0476
ENSG00000222760	1	1	0	2	0.212633	0.0297686
ENSG00000215283	7	3	16	26	0.622172	0.386991
ENSG00000137075	3702	3475	4256	11433	32.82	170.172
ENSG00000165304	3499	3558	4485	11542	70.0629	171.794
ENSG00000288571	2	2	10	14	0.108985	0.20838
ENSG00000287514	1	3	0	4	0.0177723	0.0595371
ENSG00000266255	0	0	0	0	0	0
ENSG00000196092	25	9	22	56	0.0957628	0.833519
ENSG00000258885	0	0	0	0	0	0
ENSG00000264922	0	0	0	0	0	0
ENSG00000265368	0	0	0	0	0	0
ENSG00000250850	0	0	0	0	0	0
ENSG00000125385	0	0	0	0	0	0
ENSG00000232920	1	0	0	1	0.0157173	0.0148843
ENSG00000260100	2	1	1	4	0.0617605	0.0595371
ENSG00000281649	3365	3429	3689	10483	98.9422	156.032
ENSG00000233242	16	16	17	49	1.47638	0.72933
ENSG00000147905	1323	1846	2109	5278	27.7791	78.5592
ENSG00000200502	89	66	76	231	34.0423	3.43827
ENSG00000228292	24	47	41	112	6.48653	1.66704
ENSG00000206784	8	15	11	34	4.47845	0.506065
ENSG00000252723	2	7	7	16	2.35791	0.238148
ENSG00000224648	0	1	0	1	0.0612522	0.0148843
ENSG00000137106	1889	1588	1550	5027	43.9104	74.8233
ENSG00000236156	0	0	0	0	0	0
ENSG00000168795	2322	1908	2032	6262	19.8732	93.2053
ENSG00000187988	0	0	1	1	0.0127325	0.0148843
ENSG00000137054	1353	1263	1246	3862	31.8466	57.4831
ENSG00000230188	41	24	46	111	3.49293	1.65215
ENSG00000234160	190	155	159	504	25.9574	7.50168
ENSG00000147912	325	288	274	887	2.80782	13.2024
ENSG00000256966	0	0	0	0	0	0
ENSG00000175768	453	338	403	1194	5.78698	17.7718
ENSG00000255872	13	8	13	34	0.195317	0.506065
ENSG00000233111	2	0	1	3	0.0736845	0.0446528
ENSG00000070601	10	3	6	19	0.0517477	0.282801
ENSG00000201287	0	0	0	0	0	0
ENSG00000165275	588	465	565	1618	10.5027	24.0828
ENSG00000107371	876	956	1056	2888	12.1429	42.9858
ENSG00000122741	2543	2496	2838	7877	14.8297	117.243
ENSG00000232454	51	61	63	175	7.42094	2.60475
ENSG00000226055	25	17	14	56	0.684897	0.833519
ENSG00000122696	207	153	164	524	4.16855	7.79936
ENSG00000213839	116	81	106	303	6.36997	4.50994
ENSG00000107338	288	138	158	584	1.44033	8.69242
ENSG00000251745	8	10	8	26	6.24179	0.386991
ENSG00000200026	0	0	2	2	0.222153	0.0297686
ENSG00000223716	1	0	0	1	0.037304	0.0148843
ENSG00000137124	851	717	765	2333	59.4606	34.725
ENSG00000137142	2	2	1	5	0.0208697	0.0744214
ENSG00000283162	111	103	123	337	3.67473	5.016
ENSG00000225254	14	11	10	35	0.40415	0.52095
ENSG00000215165	26	19	28	73	1.23472	1.08655
ENSG00000229511	25	7	12	44	0.442506	0.654908
ENSG00000237487	27	28	39	94	1.3505	1.39912
ENSG00000243085	0	0	0	0	0	0
ENSG00000176007	1	0	0	1	0.0182405	0.0148843
ENSG00000273036	0	0	0	0	0	0
ENSG00000283486	0	0	0	0	0	0
ENSG00000272934	0	0	0	0	0	0
ENSG00000272904	0	0	0	0	0	0
ENSG00000225345	0	0	0	0	0	0
ENSG00000180071	0	0	0	0	0	0
ENSG00000204860	0	1	0	1	0.0043306	0.0148843
ENSG00000237557	0	0	0	0	0	0
ENSG00000284612	0	0	0	0	0	0
ENSG00000252725	0	0	0	0	0	0
ENSG00000283329	0	0	0	0	0	0
ENSG00000228467	0	0	0	0	0	0
ENSG00000287838	0	0	0	0	0	0
ENSG00000234680	0	0	1	1	0.0105413	0.0148843
ENSG00000106714	2	0	0	2	0.00587847	0.0297686
ENSG00000226625	0	0	0	0	0	0
ENSG00000271454	0	0	0	0	0	0
ENSG00000243695	0	0	0	0	0	0
ENSG00000278825	0	0	0	0	0	0
ENSG00000204849	0	0	0	0	0	0
ENSG00000277024	0	0	0	0	0	0
ENSG00000215112	0	0	0	0	0	0
ENSG00000224038	0	0	0	0	0	0
ENSG00000231140	0	0	0	0	0	0
ENSG00000198416	1	0	0	1	0.00436745	0.0148843
ENSG00000229707	0	0	0	0	0	0
ENSG00000269692	0	0	0	0	0	0
ENSG00000273994	0	0	0	0	0	0
ENSG00000234720	0	0	0	0	0	0
ENSG00000226108	0	0	0	0	0	0
ENSG00000232239	0	0	0	0	0	0
ENSG00000278175	9	7	5	21	0.163563	0.31257
ENSG00000229273	0	0	0	0	0	0
ENSG00000204837	0	0	4	4	0.0342364	0.0595371
ENSG00000283886	0	0	0	0	0	0
ENSG00000277774	0	0	0	0	0	0
ENSG00000252724	0	0	0	0	0	0
ENSG00000232798	0	0	1	1	0.0430181	0.0148843
ENSG00000284116	0	0	1	1	0.0139627	0.0148843
ENSG00000184961	0	0	0	0	0	0
ENSG00000237846	39	10	13	62	1.30712	0.922825
ENSG00000230804	6	7	14	27	0.694085	0.401875
ENSG00000228136	0	0	0	0	0	0
ENSG00000236966	0	0	0	0	0	0
ENSG00000283211	0	0	0	0	0	0
ENSG00000283246	0	1	0	1	0.0135682	0.0148843
ENSG00000183148	0	0	0	0	0	0
ENSG00000240240	0	1	0	1	0.00376626	0.0148843
ENSG00000212441	0	0	0	0	0	0
ENSG00000234812	0	0	0	0	0	0
ENSG00000231390	0	0	0	0	0	0
ENSG00000223839	0	0	2	2	0.0193177	0.0297686
ENSG00000224681	0	0	0	0	0	0
ENSG00000227069	0	0	0	0	0	0
ENSG00000232433	0	0	0	0	0	0
ENSG00000274157	0	0	0	0	0	0
ENSG00000278122	0	0	0	0	0	0
ENSG00000274067	0	0	0	0	0	0
ENSG00000184906	0	0	0	0	0	0
ENSG00000276500	0	0	0	0	0	0
ENSG00000276266	0	0	0	0	0	0
ENSG00000225380	0	0	0	0	0	0
ENSG00000276963	0	0	0	0	0	0
ENSG00000278331	0	0	0	0	0	0
ENSG00000275390	0	0	0	0	0	0
ENSG00000276868	0	3	1	4	0.457978	0.0595371
ENSG00000275377	2	6	3	11	1.97261	0.163727
ENSG00000276291	209	168	192	569	11.1878	8.46915
ENSG00000277778	60	71	80	211	1.58615	3.14058
ENSG00000280077	59	76	122	257	2.01012	3.82526
ENSG00000279456	19	23	40	82	0.749699	1.22051
ENSG00000225655	0	1	0	1	0.0218565	0.0148843
ENSG00000276462	6	1	3	10	0.0781737	0.148843
ENSG00000273514	4	0	1	5	0.0365887	0.0744214
ENSG00000215126	217	305	298	820	6.16731	12.2051
ENSG00000276029	0	0	0	0	0	0
ENSG00000277049	0	0	0	0	0	0
ENSG00000279561	0	0	0	0	0	0
ENSG00000275450	0	0	0	0	0	0
ENSG00000278647	0	0	0	0	0	0
ENSG00000274680	0	0	0	0	0	0
ENSG00000276502	0	0	0	0	0	0
ENSG00000276832	31	20	28	79	2.02385	1.17586
ENSG00000275160	65	37	39	141	3.56313	2.09868
ENSG00000277340	0	0	0	0	0	0
ENSG00000276094	2	0	0	2	0.313353	0.0297686
ENSG00000276562	0	0	0	0	0	0
ENSG00000288225	0	0	0	0	0	0
ENSG00000278077	0	0	0	0	0	0
ENSG00000278054	0	0	0	0	0	0
ENSG00000276412	0	0	0	0	0	0
ENSG00000275239	0	0	0	0	0	0
ENSG00000278028	0	0	0	0	0	0
ENSG00000274688	0	0	0	0	0	0
ENSG00000278001	0	0	0	0	0	0
ENSG00000275297	0	0	0	0	0	0
ENSG00000154529	0	0	0	0	0	0
ENSG00000237207	0	0	0	0	0	0
ENSG00000270909	0	0	0	0	0	0
ENSG00000273717	0	0	0	0	0	0
ENSG00000185775	0	0	0	0	0	0
ENSG00000239986	0	0	0	0	0	0
ENSG00000277260	0	0	0	0	0	0
ENSG00000276277	0	0	0	0	0	0
ENSG00000275649	0	0	0	0	0	0
ENSG00000268234	0	0	0	0	0	0
ENSG00000277213	0	0	0	0	0	0
ENSG00000234861	0	0	0	0	0	0
ENSG00000227353	0	0	0	0	0	0
ENSG00000227924	0	0	0	0	0	0
ENSG00000237357	0	0	0	0	0	0
ENSG00000212952	0	0	0	0	0	0
ENSG00000229311	0	0	0	0	0	0
ENSG00000204816	0	0	0	0	0	0
ENSG00000230245	0	0	0	0	0	0
ENSG00000216829	0	0	0	0	0	0
ENSG00000233424	0	0	0	0	0	0
ENSG00000287276	0	0	0	0	0	0
ENSG00000204818	0	0	0	0	0	0
ENSG00000224537	46	18	31	95	1.30083	1.41401
ENSG00000236816	0	2	1	3	0.0104671	0.0446528
ENSG00000286793	0	0	0	0	0	0
ENSG00000238529	0	0	0	0	0	0
ENSG00000273900	0	0	0	0	0	0
ENSG00000275144	0	0	0	0	0	0
ENSG00000230635	0	0	0	0	0	0
ENSG00000229079	0	0	0	0	0	0
ENSG00000213816	0	0	0	0	0	0
ENSG00000276128	0	0	0	0	0	0
ENSG00000277737	0	0	0	0	0	0
ENSG00000286506	0	0	0	0	0	0
ENSG00000287800	0	0	0	0	0	0
ENSG00000286916	0	0	0	0	0	0
ENSG00000277598	0	0	0	0	0	0
ENSG00000276581	0	0	0	0	0	0
ENSG00000275628	0	0	0	0	0	0
ENSG00000274516	0	0	0	0	0	0
ENSG00000276422	0	0	0	0	0	0
ENSG00000278485	0	0	0	0	0	0
ENSG00000283541	0	0	0	0	0	0
ENSG00000276040	0	0	0	0	0	0
ENSG00000277412	0	0	0	0	0	0
ENSG00000276149	0	0	0	0	0	0
ENSG00000274583	0	0	0	0	0	0
ENSG00000275676	0	0	0	0	0	0
ENSG00000283378	0	0	0	0	0	0
ENSG00000276522	0	0	0	0	0	0
ENSG00000277109	0	0	0	0	0	0
ENSG00000231248	0	0	0	0	0	0
ENSG00000238933	0	0	0	0	0	0
ENSG00000204814	0	0	0	0	0	0
ENSG00000231454	0	0	0	0	0	0
ENSG00000273940	0	0	0	0	0	0
ENSG00000231527	0	0	0	0	0	0
ENSG00000204805	0	0	0	0	0	0
ENSG00000170152	0	0	0	0	0	0
ENSG00000235659	0	0	0	0	0	0
ENSG00000223379	0	0	0	0	0	0
ENSG00000238749	0	0	0	0	0	0
ENSG00000229697	0	0	0	0	0	0
ENSG00000276845	0	0	0	0	0	0
ENSG00000284471	0	0	0	0	0	0
ENSG00000231995	4	8	7	19	0.470551	0.282801
ENSG00000231212	0	0	0	0	0	0
ENSG00000236450	0	0	0	0	0	0
ENSG00000252133	0	0	0	0	0	0
ENSG00000275230	0	0	0	0	0	0
ENSG00000204802	0	0	0	0	0	0
ENSG00000227449	0	0	0	0	0	0
ENSG00000233651	0	0	0	0	0	0
ENSG00000226429	0	0	0	0	0	0
ENSG00000224603	0	0	0	0	0	0
ENSG00000232827	0	0	0	0	0	0
ENSG00000204801	0	0	0	0	0	0
ENSG00000226007	0	0	0	0	0	0
ENSG00000212951	0	0	0	0	0	0
ENSG00000278213	0	0	0	0	0	0
ENSG00000234217	0	0	0	0	0	0
ENSG00000236825	0	0	0	0	0	0
ENSG00000234451	0	0	0	0	0	0
ENSG00000241571	0	0	0	0	0	0
ENSG00000234276	0	0	0	0	0	0
ENSG00000235256	0	0	0	0	0	0
ENSG00000238113	13	11	19	43	0.222462	0.640024
ENSG00000287168	0	0	0	0	0	0
ENSG00000202474	0	0	0	0	0	0
ENSG00000229422	0	0	0	0	0	0
ENSG00000184523	0	0	0	0	0	0
ENSG00000237451	0	0	0	0	0	0
ENSG00000234665	0	0	0	0	0	0
ENSG00000238245	0	0	0	0	0	0
ENSG00000227582	0	0	0	0	0	0
ENSG00000219693	0	0	0	0	0	0
ENSG00000170161	1	1	2	4	0.0379943	0.0595371
ENSG00000273509	0	0	0	0	0	0
ENSG00000244081	0	0	0	0	0	0
ENSG00000198312	0	0	0	0	0	0
ENSG00000182021	0	0	1	1	0.00677174	0.0148843
ENSG00000176115	0	0	0	0	0	0
ENSG00000237238	0	0	0	0	0	0
ENSG00000186466	0	0	0	0	0	0
ENSG00000228522	0	0	0	0	0	0
ENSG00000233555	0	0	0	0	0	0
ENSG00000234042	1	0	0	1	0.0215402	0.0148843
ENSG00000268951	0	0	0	0	0	0
ENSG00000224267	0	0	0	0	0	0
ENSG00000225360	0	0	0	0	0	0
ENSG00000228656	0	0	0	0	0	0
ENSG00000226020	0	0	0	0	0	0
ENSG00000239684	0	0	0	0	0	0
ENSG00000225411	2	2	2	6	0.0310305	0.0893057
ENSG00000207277	0	0	0	0	0	0
ENSG00000232815	1	0	0	1	0.0208172	0.0148843
ENSG00000266017	2	1	3	6	1.10254	0.0893057
ENSG00000215548	6	5	7	18	0.287773	0.267917
ENSG00000204790	1	1	0	2	0.0771206	0.0297686
ENSG00000275068	0	0	0	0	0	0
ENSG00000285580	0	0	1	1	0.0096966	0.0148843
ENSG00000172014	0	0	0	0	0	0
ENSG00000238551	0	0	0	0	0	0
ENSG00000224185	0	0	0	0	0	0
ENSG00000229156	0	0	0	0	0	0
ENSG00000224106	0	0	0	0	0	0
ENSG00000224762	0	0	0	0	0	0
ENSG00000235832	0	0	0	0	0	0
ENSG00000235310	0	0	0	0	0	0
ENSG00000277869	0	0	0	0	0	0
ENSG00000181997	0	0	0	0	0	0
ENSG00000176134	0	0	0	0	0	0
ENSG00000225883	0	0	0	0	0	0
ENSG00000235932	0	0	0	0	0	0
ENSG00000156755	0	0	0	0	0	0
ENSG00000271225	0	0	0	0	0	0
ENSG00000197550	0	0	0	0	0	0
ENSG00000223602	0	0	0	0	0	0
ENSG00000206804	0	0	0	0	0	0
ENSG00000287988	0	0	0	0	0	0
ENSG00000224599	0	0	0	0	0	0
ENSG00000236252	0	0	0	0	0	0
ENSG00000267085	0	0	0	0	0	0
ENSG00000204780	0	0	0	0	0	0
ENSG00000204779	0	0	1	1	0.00478748	0.0148843
ENSG00000204778	1	2	1	4	0.0908963	0.0595371
ENSG00000287329	0	0	0	0	0	0
ENSG00000276723	0	0	0	0	0	0
ENSG00000280286	3	2	5	10	0.436489	0.148843
ENSG00000147996	373	502	553	1428	7.42394	21.2547
ENSG00000184659	37	5	23	65	0.433847	0.967478
ENSG00000204776	0	0	0	0	0	0
ENSG00000237904	0	0	0	0	0	0
ENSG00000235893	0	0	0	0	0	0
ENSG00000231701	0	0	0	0	0	0
ENSG00000279955	0	0	0	0	0	0
ENSG00000279688	0	0	1	1	0.0142981	0.0148843
ENSG00000274893	0	0	0	0	0	0
ENSG00000273668	0	0	0	0	0	0
ENSG00000275026	0	0	0	0	0	0
ENSG00000278068	0	0	0	0	0	0
ENSG00000278720	0	0	0	0	0	0
ENSG00000274628	0	0	0	0	0	0
ENSG00000286945	0	0	0	0	0	0
ENSG00000229146	0	0	0	0	0	0
ENSG00000276257	0	0	0	0	0	0
ENSG00000276203	0	0	0	0	0	0
ENSG00000275030	0	0	0	0	0	0
ENSG00000284611	0	1	4	5	0.0679647	0.0744214
ENSG00000284658	0	0	0	0	0	0
ENSG00000233765	0	0	0	0	0	0
ENSG00000274181	0	0	0	0	0	0
ENSG00000276894	0	0	0	0	0	0
ENSG00000277297	0	0	0	0	0	0
ENSG00000273849	0	0	0	0	0	0
ENSG00000276457	0	0	0	0	0	0
ENSG00000274349	0	0	0	0	0	0
ENSG00000277490	0	0	0	0	0	0
ENSG00000277350	2	0	0	2	0.0232023	0.0297686
ENSG00000276039	0	0	0	0	0	0
ENSG00000274355	0	0	0	0	0	0
ENSG00000276348	0	0	0	0	0	0
ENSG00000274820	0	0	0	0	0	0
ENSG00000275969	0	0	0	0	0	0
ENSG00000276386	1	0	0	1	0.00385503	0.0148843
ENSG00000274852	0	0	0	0	0	0
ENSG00000277575	3	0	0	3	0.0473017	0.0446528
ENSG00000273999	0	0	0	0	0	0
ENSG00000276204	0	0	0	0	0	0
ENSG00000276898	0	0	0	0	0	0
ENSG00000275904	0	0	0	0	0	0
ENSG00000274026	0	1	0	1	0.00934355	0.0148843
ENSG00000286079	0	0	0	0	0	0
ENSG00000278763	0	0	0	0	0	0
ENSG00000275493	0	0	0	0	0	0
ENSG00000274098	0	0	4	4	0.209638	0.0595371
ENSG00000278010	0	0	0	0	0	0
ENSG00000277618	0	0	0	0	0	0
ENSG00000260691	0	0	0	0	0	0
ENSG00000278551	0	0	0	0	0	0
ENSG00000226904	0	0	0	0	0	0
ENSG00000196873	275	373	391	1039	7.65204	15.4648
ENSG00000279706	17	17	18	52	0.6515	0.773982
ENSG00000187559	8	8	9	25	0.167767	0.372107
ENSG00000234394	0	0	1	1	0.00673192	0.0148843
ENSG00000225337	0	1	0	1	0.0357795	0.0148843
ENSG00000154330	7	9	1	17	0.14893	0.253033
ENSG00000224958	1	0	0	1	0.0197404	0.0148843
ENSG00000233178	5	9	11	25	0.428201	0.372107
ENSG00000229019	0	1	0	1	0.0164467	0.0148843
ENSG00000181778	3	0	0	3	0.0354106	0.0446528
ENSG00000226337	0	1	1	2	0.0171182	0.0297686
ENSG00000234506	0	1	1	2	0.0601385	0.0297686
ENSG00000224025	1	1	1	3	0.0156129	0.0446528
ENSG00000107242	14	15	15	44	0.196374	0.654908
ENSG00000187866	457	475	573	1505	4.0714	22.4008
ENSG00000236998	10	7	4	21	0.250457	0.31257
ENSG00000236733	3	0	0	3	0.0865365	0.0446528
ENSG00000207000	0	0	0	0	0	0
ENSG00000165059	0	3	0	3	0.0277347	0.0446528
ENSG00000285130	37	33	33	103	0.251078	1.53308
ENSG00000165060	325	266	308	899	4.70664	13.381
ENSG00000270236	6	4	5	15	0.764603	0.223264
ENSG00000119139	768	691	749	2208	7.00885	32.8645
ENSG00000278910	0	0	3	3	0.0595371	0.0446528
ENSG00000135063	5	5	1	11	0.0618305	0.163727
ENSG00000107282	91	75	86	252	0.568567	3.75084
ENSG00000243888	0	0	0	0	0	0
ENSG00000229312	0	3	5	8	0.269399	0.119074
ENSG00000261447	4	1	1	6	0.0925447	0.0893057
ENSG00000188647	3895	4341	4751	12987	19.1407	193.302
ENSG00000225626	0	0	0	0	0	0
ENSG00000204711	0	0	0	0	0	0
ENSG00000241174	0	0	0	0	0	0
ENSG00000204706	73	69	74	216	2.75729	3.215
ENSG00000165072	41	41	59	141	0.626286	2.09868
ENSG00000222465	3	6	9	18	1.48843	0.267917
ENSG00000268364	109	133	124	366	2.9965	5.44765
ENSG00000236801	19	26	26	71	2.2295	1.05678
ENSG00000198887	1431	2357	2842	6630	16.5881	98.6828
ENSG00000274421	50	19	44	113	1.34986	1.68192
ENSG00000239180	0	0	0	0	0	0
ENSG00000119138	444	409	498	1351	3.88573	20.1087
ENSG00000083067	60	49	73	182	0.632043	2.70894
ENSG00000272232	1	0	3	4	0.199121	0.0595371
ENSG00000232086	0	0	0	0	0	0
ENSG00000223966	0	0	0	0	0	0
ENSG00000207935	0	1	0	1	0.135312	0.0148843
ENSG00000224437	3	0	1	4	0.117895	0.0595371
ENSG00000229814	0	0	0	0	0	0
ENSG00000135048	8117	7578	8290	23985	58.0298	356.999
ENSG00000271166	3	2	1	6	0.164165	0.0893057
ENSG00000107362	541	563	628	1732	19.6491	25.7796
ENSG00000200922	11	11	24	46	7.13205	0.684677
ENSG00000155621	244	341	349	934	20.5043	13.9019
ENSG00000236060	2	3	2	7	0.406992	0.10419
ENSG00000204669	4	6	5	15	0.136137	0.223264
ENSG00000286823	1	3	1	5	0.0591585	0.0744214
ENSG00000224820	0	0	0	0	0	0
ENSG00000119125	818	845	872	2535	18.1927	37.7316
ENSG00000235523	17	3	15	35	1.44307	0.52095
ENSG00000233933	6	3	0	9	0.316687	0.133958
ENSG00000252428	0	0	2	2	0.250156	0.0297686
ENSG00000225434	145	107	128	380	4.27192	5.65603
ENSG00000107372	4504	3844	4385	12733	32.4468	189.521
ENSG00000230003	0	0	0	0	0	0
ENSG00000225947	0	0	0	0	0	0
ENSG00000165091	4	3	1	8	0.0222985	0.119074
ENSG00000236862	0	0	0	0	0	0
ENSG00000229753	0	0	0	0	0	0
ENSG00000236849	28	34	34	96	1.13494	1.42889
ENSG00000165092	13349	13124	14099	40572	288.113	603.885
ENSG00000228024	0	3	1	4	0.0415472	0.0595371
ENSG00000135046	277	258	275	810	8.60547	12.0563
ENSG00000221844	8	11	5	24	0.210627	0.357223
ENSG00000286840	1	0	1	2	0.0473268	0.0297686
ENSG00000232590	0	3	2	5	0.119265	0.0744214
ENSG00000236701	1	2	0	3	0.0441233	0.0446528
ENSG00000212454	0	0	0	0	0	0
ENSG00000223368	4	0	3	7	0.16969	0.10419
ENSG00000227809	140	152	148	440	5.71473	6.54908
ENSG00000224825	1	0	0	1	0.0126352	0.0148843
ENSG00000198963	10	13	8	31	0.0481591	0.461413
ENSG00000286944	0	0	0	0	0	0
ENSG00000119121	246	227	254	727	1.30829	10.8209
ENSG00000202217	0	0	0	0	0	0
ENSG00000270954	1	2	1	4	0.197798	0.0595371
ENSG00000252758	0	1	0	1	0.139105	0.0148843
ENSG00000224297	0	0	0	0	0	0
ENSG00000135045	225	155	161	541	3.42509	8.05239
ENSG00000203321	59	49	62	170	3.51923	2.53033
ENSG00000156017	1664	1982	2139	5785	20.2173	86.1055
ENSG00000229587	6	29	58	93	2.06603	1.38424
ENSG00000278040	0	0	1	1	0.0885969	0.0148843
ENSG00000106733	356	311	373	1040	7.55105	15.4796
ENSG00000134996	274	492	510	1276	14.0893	18.9923
ENSG00000200041	2	1	1	4	0.583697	0.0595371
ENSG00000212316	3	2	0	5	0.695527	0.0744214
ENSG00000235707	1	0	1	2	0.0269643	0.0297686
ENSG00000236376	0	0	3	3	0.0974953	0.0446528
ENSG00000234644	0	0	0	0	0	0
ENSG00000099139	556	397	437	1390	2.02319	20.6891
ENSG00000231137	1	3	4	8	0.0932453	0.119074
ENSG00000135002	1018	952	1078	3048	19.0139	45.3673
ENSG00000234618	48	35	40	123	2.06167	1.83077
ENSG00000187210	885	849	846	2580	13.1108	38.4014
ENSG00000233814	0	0	1	1	0.0439064	0.0148843
ENSG00000219149	4	5	0	9	0.273385	0.133958
ENSG00000106772	129	136	166	431	0.508652	6.41512
ENSG00000225937	3	0	0	3	0.0161376	0.0446528
ENSG00000274326	0	0	0	0	0	0
ENSG00000277320	0	0	0	0	0	0
ENSG00000286332	0	0	0	0	0	0
ENSG00000230335	0	0	0	0	0	0
ENSG00000236604	0	0	0	0	0	0
ENSG00000229857	0	0	0	0	0	0
ENSG00000204612	0	0	0	0	0	0
ENSG00000232851	0	0	0	0	0	0
ENSG00000233526	0	0	0	0	0	0
ENSG00000232998	11	9	7	27	0.573289	0.401875
ENSG00000197969	7460	7919	8482	23861	23.3239	355.154
ENSG00000156049	24	42	29	95	0.566282	1.41401
ENSG00000231373	3	1	0	4	0.0984084	0.0595371
ENSG00000228248	0	1	1	2	0.0775223	0.0297686
ENSG00000201711	0	0	1	1	0.139105	0.0148843
ENSG00000156052	3470	3354	3855	10679	23.0964	158.949
ENSG00000233457	0	1	0	1	0.0224838	0.0148843
ENSG00000222452	1	1	3	5	0.237011	0.0744214
ENSG00000233947	1	0	2	3	0.0357223	0.0446528
ENSG00000228781	0	0	0	0	0	0
ENSG00000234819	0	0	1	1	0.062539	0.0148843
ENSG00000148019	3479	3969	4351	11799	71.3321	175.62
ENSG00000135069	19228	16391	17699	53318	359.746	793.6
ENSG00000270627	1	4	2	7	0.272749	0.10419
ENSG00000237257	12	14	7	33	0.479201	0.491181
ENSG00000226234	0	0	0	0	0	0
ENSG00000260995	1	1	2	4	0.0433628	0.0595371
ENSG00000186940	1	0	0	1	0.032641	0.0148843
ENSG00000233086	2	0	2	4	0.0588311	0.0595371
ENSG00000106829	652	696	763	2111	11.0949	31.4207
ENSG00000270691	0	0	0	0	0	0
ENSG00000238002	0	0	5	5	0.0192951	0.0744214
ENSG00000232494	0	0	0	0	0	0
ENSG00000260564	0	0	2	2	0.00989975	0.0297686
ENSG00000279715	1	0	0	1	0.00603091	0.0148843
ENSG00000280366	1	0	0	1	0.0253998	0.0148843
ENSG00000230945	0	0	0	0	0	0
ENSG00000236521	0	0	0	0	0	0
ENSG00000232981	0	0	0	0	0	0
ENSG00000225901	0	0	0	0	0	0
ENSG00000234637	0	3	0	3	0.103124	0.0446528
ENSG00000226798	9	4	3	16	0.301073	0.238148
ENSG00000228375	0	0	1	1	0.0422849	0.0148843
ENSG00000237072	0	0	0	0	0	0
ENSG00000196781	4635	3185	3258	11078	39.8762	164.888
ENSG00000233926	2	4	0	6	0.0616326	0.0893057
ENSG00000207206	0	0	0	0	0	0
ENSG00000252167	0	0	0	0	0	0
ENSG00000200969	0	0	1	1	0.218886	0.0148843
ENSG00000240632	0	4	2	6	0.0183643	0.0893057
ENSG00000230846	0	0	0	0	0	0
ENSG00000189357	1	0	0	1	0.00310931	0.0148843
ENSG00000267559	0	0	0	0	0	0
ENSG00000186788	0	0	0	0	0	0
ENSG00000237770	0	0	0	0	0	0
ENSG00000228430	6	3	4	13	0.148728	0.193496
ENSG00000214929	0	1	0	1	0.00308163	0.0148843
ENSG00000231649	0	2	2	4	0.014825	0.0595371
ENSG00000230360	0	0	0	0	0	0
ENSG00000235377	0	0	0	0	0	0
ENSG00000225085	0	0	1	1	0.0327127	0.0148843
ENSG00000228046	1	0	0	1	0.0220182	0.0148843
ENSG00000228123	0	0	0	0	0	0
ENSG00000232749	0	0	0	0	0	0
ENSG00000278988	1	1	1	3	0.0932209	0.0446528
ENSG00000286612	2	0	1	3	0.0287341	0.0446528
ENSG00000233309	7	2	10	19	0.389533	0.282801
ENSG00000165105	1466	1277	1317	4060	10.8201	60.4302
ENSG00000286451	101	102	89	292	3.44391	4.34621
ENSG00000251776	0	0	5	5	0.257513	0.0744214
ENSG00000273806	0	0	2	2	0.273106	0.0297686
ENSG00000229109	39	62	56	157	2.14782	2.33683
ENSG00000172159	253	291	338	882	5.97267	13.1279
ENSG00000237529	36	18	19	73	0.988674	1.08655
ENSG00000251752	8	4	11	23	1.96746	0.342338
ENSG00000199483	2	3	0	5	0.527811	0.0744214
ENSG00000148057	258	246	273	777	7.12574	11.5651
ENSG00000135018	6369	5494	6168	18031	69.3843	268.378
ENSG00000254473	34	43	35	112	1.63917	1.66704
ENSG00000165113	78	101	125	304	2.51239	4.52482
ENSG00000226877	5	9	5	19	0.28537	0.282801
ENSG00000231616	53	45	51	149	2.15316	2.21776
ENSG00000165115	242	263	305	810	1.66133	12.0563
ENSG00000165118	1230	1144	1238	3612	26.0097	53.762
ENSG00000165119	13624	11645	13522	38791	197.191	577.376
ENSG00000284179	0	0	0	0	0	0
ENSG00000235298	22	26	25	73	2.78603	1.08655
ENSG00000178966	975	1149	1146	3270	14.2315	48.6716
ENSG00000202523	4	10	16	30	4.37773	0.446528
ENSG00000227463	0	2	2	4	0.0296647	0.0595371
ENSG00000270166	0	0	0	0	0	0
ENSG00000197506	0	0	0	0	0	0
ENSG00000233262	0	0	0	0	0	0
ENSG00000285987	0	0	1	1	0.00464408	0.0148843
ENSG00000228095	0	0	0	0	0	0
ENSG00000148053	0	0	0	0	0	0
ENSG00000226590	0	0	0	0	0	0
ENSG00000285556	0	0	0	0	0	0
ENSG00000287930	0	0	0	0	0	0
ENSG00000285634	0	0	0	0	0	0
ENSG00000227412	0	0	0	0	0	0
ENSG00000135049	1844	1816	1905	5565	18.5553	82.831
ENSG00000234424	0	0	0	0	0	0
ENSG00000229454	0	0	0	0	0	0
ENSG00000230303	1	3	0	4	0.0407509	0.0595371
ENSG00000165121	72	88	88	248	2.08666	3.6913
ENSG00000213711	3	0	2	5	0.0914268	0.0744214
ENSG00000231741	3	1	0	4	0.0405566	0.0595371
ENSG00000135040	2599	2745	2795	8139	20.84	121.143
ENSG00000135052	7508	8787	9807	26102	127.547	388.509
ENSG00000287333	3	2	5	10	0.196622	0.148843
ENSG00000233713	0	0	2	2	0.129428	0.0297686
ENSG00000187753	23	18	32	73	0.712961	1.08655
ENSG00000270688	2	1	2	5	0.440363	0.0744214
ENSG00000223012	5	1	2	8	0.412021	0.119074
ENSG00000135070	1838	1680	2044	5562	42.0876	82.7863
ENSG00000083223	1164	1433	1761	4358	11.3322	64.8657
ENSG00000214908	0	0	0	0	0	0
ENSG00000235819	0	0	0	0	0	0
ENSG00000222293	0	0	0	0	0	0
ENSG00000232211	0	0	0	0	0	0
ENSG00000285686	0	0	0	0	0	0
ENSG00000288575	0	0	0	0	0	0
ENSG00000180447	1	1	0	2	0.00946536	0.0297686
ENSG00000226237	0	0	0	0	0	0
ENSG00000269994	0	0	2	2	0.0132599	0.0297686
ENSG00000231007	0	0	0	0	0	0
ENSG00000224887	0	0	0	0	0	0
ENSG00000204446	0	0	0	0	0	0
ENSG00000212421	0	0	0	0	0	0
ENSG00000228373	0	0	0	0	0	0
ENSG00000286842	0	0	0	0	0	0
ENSG00000196730	2356	2059	2202	6617	16.6592	98.4893
ENSG00000219928	15	25	23	63	5.38913	0.937709
ENSG00000236709	24	23	32	79	1.67501	1.17586
ENSG00000135047	590	565	659	1814	15.7069	27.0001
ENSG00000237747	0	0	0	0	0	0
ENSG00000188029	0	0	0	0	0	0
ENSG00000276478	0	0	0	0	0	0
ENSG00000237743	0	0	0	0	0	0
ENSG00000232743	0	0	0	0	0	0
ENSG00000277357	0	0	0	0	0	0
ENSG00000234575	0	0	0	0	0	0
ENSG00000233884	0	0	0	0	0	0
ENSG00000214888	0	0	0	0	0	0
ENSG00000234460	0	0	0	0	0	0
ENSG00000177992	0	0	1	1	0.00335912	0.0148843
ENSG00000230246	0	0	0	0	0	0
ENSG00000238110	0	0	0	0	0	0
ENSG00000283205	0	0	0	0	0	0
ENSG00000156345	0	0	0	0	0	0
ENSG00000271923	0	0	0	0	0	0
ENSG00000217716	0	0	2	2	0.0602602	0.0297686
ENSG00000287750	0	0	0	0	0	0
ENSG00000225385	0	0	0	0	0	0
ENSG00000177910	1	0	2	3	0.0118223	0.0446528
ENSG00000276535	0	0	0	0	0	0
ENSG00000279154	0	0	0	0	0	0
ENSG00000204429	0	0	0	0	0	0
ENSG00000229288	0	0	0	0	0	0
ENSG00000226327	0	0	2	2	0.0335988	0.0297686
ENSG00000287769	50	19	20	89	0.397927	1.3247
ENSG00000106723	3045	2711	2958	8714	62.2966	129.702
ENSG00000275017	58	72	74	204	6.44669	3.03639
ENSG00000227638	83	76	61	220	3.50218	3.27454
ENSG00000231804	5	12	16	33	1.03625	0.491181
ENSG00000130045	2	2	2	6	0.0612942	0.0893057
ENSG00000228189	2	0	0	2	0.0256847	0.0297686
ENSG00000286414	1	0	0	1	0.0103005	0.0148843
ENSG00000265873	0	0	0	0	0	0
ENSG00000225856	0	0	0	0	0	0
ENSG00000228658	1	0	0	1	0.0380672	0.0148843
ENSG00000213694	5	4	4	13	0.0395373	0.193496
ENSG00000148082	5	3	9	17	0.0257697	0.253033
ENSG00000224945	4	0	0	4	0.101773	0.0595371
ENSG00000123975	335	539	620	1494	36.0992	22.2371
ENSG00000265112	44	32	36	112	20.3297	1.66704
ENSG00000187742	3266	3113	3344	9723	40.3794	144.72
ENSG00000187764	273	183	216	672	2.3397	10.0022
ENSG00000231799	2	1	1	4	0.0497386	0.0595371
ENSG00000225460	1	1	1	3	0.0979229	0.0446528
ENSG00000285907	3	3	4	10	0.0546413	0.148843
ENSG00000130222	20	8	9	37	0.516621	0.550718
ENSG00000237372	1	2	0	3	0.0206439	0.0446528
ENSG00000236507	3	0	0	3	0.0119809	0.0446528
ENSG00000226206	0	0	0	0	0	0
ENSG00000237626	8	5	6	19	0.148063	0.282801
ENSG00000227555	1	0	0	1	0.00547216	0.0148843
ENSG00000263967	0	0	0	0	0	0
ENSG00000234910	0	0	0	0	0	0
ENSG00000278382	0	0	0	0	0	0
ENSG00000279503	0	0	0	0	0	0
ENSG00000185074	0	0	0	0	0	0
ENSG00000225072	1	0	0	1	0.0155531	0.0148843
ENSG00000231107	0	0	1	1	0.00854927	0.0148843
ENSG00000229613	0	0	0	0	0	0
ENSG00000165023	0	0	2	2	0.0516815	0.0297686
ENSG00000236316	0	0	0	0	0	0
ENSG00000270432	0	0	0	0	0	0
ENSG00000165025	0	0	0	0	0	0
ENSG00000287212	0	0	0	0	0	0
ENSG00000228216	0	0	1	1	0.0504552	0.0148843
ENSG00000260454	2	0	1	3	0.0506268	0.0446528
ENSG00000237422	37	19	22	78	0.485154	1.16097
ENSG00000230537	41	19	35	95	0.956056	1.41401
ENSG00000229694	18	16	26	60	1.5919	0.893057
ENSG00000235641	29	30	37	96	0.358118	1.42889
ENSG00000230147	5	3	8	16	0.516591	0.238148
ENSG00000273381	80	72	78	230	0.829911	3.42338
ENSG00000148090	619	631	613	1863	17.6172	27.7294
ENSG00000165030	1996	1669	1902	5567	40.3215	82.8608
ENSG00000233081	7	4	12	23	0.722233	0.342338
ENSG00000169071	1	0	0	1	0.00497303	0.0148843
ENSG00000228595	0	1	0	1	0.0129428	0.0148843
ENSG00000266855	0	0	0	0	0	0
ENSG00000283351	0	0	0	0	0	0
ENSG00000090054	1823	1953	2130	5906	38.4039	87.9065
ENSG00000227399	1	0	3	4	0.123265	0.0595371
ENSG00000237306	5	8	6	19	0.864836	0.282801
ENSG00000275756	27	25	15	67	0.971029	0.997247
ENSG00000232179	0	0	0	0	0	0
ENSG00000228069	18	21	18	57	1.08909	0.848404
ENSG00000238288	3	9	17	29	1.24393	0.431644
ENSG00000240791	0	0	1	1	0.0506268	0.0148843
ENSG00000227321	14	30	27	71	1.02302	1.05678
ENSG00000234537	0	0	1	1	0.00798941	0.0148843
ENSG00000225511	0	0	4	4	0.0747954	0.0595371
ENSG00000236717	0	0	0	0	0	0
ENSG00000224809	0	1	0	1	0.00660349	0.0148843
ENSG00000276717	0	0	0	0	0	0
ENSG00000236115	34	30	42	106	4.73794	1.57773
ENSG00000196305	22678	21407	21362	65447	212.368	974.131
ENSG00000281156	3	0	1	4	0.661523	0.0595371
ENSG00000239183	1	3	4	8	0.895295	0.119074
ENSG00000198000	1723	2232	2549	6504	21.8922	96.8073
ENSG00000188312	258	209	239	706	1.26713	10.5083
ENSG00000229530	6	11	10	27	0.44017	0.401875
ENSG00000106809	165	248	281	694	3.0319	10.3297
ENSG00000127083	95	110	101	306	1.85977	4.55459
ENSG00000106819	121	145	167	433	2.60927	6.44489
ENSG00000106823	375	411	457	1243	5.68741	18.5012
ENSG00000264158	2	1	2	5	0.992285	0.0744214
ENSG00000225551	7	11	6	24	2.70623	0.357223
ENSG00000285650	87	60	53	200	0.930558	2.97686
ENSG00000127080	194	135	109	438	1.52749	6.51931
ENSG00000213669	3	6	5	14	0.448129	0.20838
ENSG00000185963	1218	981	1131	3330	10.6913	49.5646
ENSG00000288062	0	1	0	1	0.00509735	0.0148843
ENSG00000288271	1	0	0	1	0.00628029	0.0148843
ENSG00000187984	16	29	35	80	0.627036	1.19074
ENSG00000252772	4	1	0	5	0.722538	0.0744214
ENSG00000226721	0	0	0	0	0	0
ENSG00000275318	118	97	104	319	6.46878	4.74808
ENSG00000127081	616	615	810	2041	7.5363	30.3788
ENSG00000226668	1	1	0	2	0.00774416	0.0297686
ENSG00000232843	0	0	0	0	0	0
ENSG00000188101	0	0	1	1	0.00784622	0.0148843
ENSG00000127084	138	85	108	331	1.43552	4.9267
ENSG00000157303	14	1	8	23	0.286236	0.342338
ENSG00000223446	2	1	1	4	0.0616965	0.0595371
ENSG00000165233	106	33	21	160	2.77886	2.38148
ENSG00000131669	879	372	501	1752	30.2872	26.0773
ENSG00000203364	3	0	1	4	0.145212	0.0595371
ENSG00000165238	869	495	594	1958	4.08285	29.1434
ENSG00000204352	1	1	0	2	0.025796	0.0297686
ENSG00000200570	0	0	0	0	0	0
ENSG00000201074	0	0	0	0	0	0
ENSG00000237385	1	0	0	1	0.0232204	0.0148843
ENSG00000188938	1011	1061	1067	3139	17.8805	46.7217
ENSG00000048828	2992	2759	3073	8824	25.4533	131.339
ENSG00000197724	762	687	762	2211	6.10333	32.9091
ENSG00000283146	4	4	2	10	2.75635	0.148843
ENSG00000231990	0	0	0	0	0	0
ENSG00000265347	0	0	0	0	0	0
ENSG00000131668	0	0	0	0	0	0
ENSG00000235601	1	2	0	3	0.145449	0.0446528
ENSG00000158079	942	912	979	2833	9.73388	42.1672
ENSG00000227666	41	39	30	110	5.18124	1.63727
ENSG00000286834	77	87	122	286	1.09969	4.2569
ENSG00000286203	0	6	1	7	0.0947181	0.10419
ENSG00000269929	407	385	430	1222	20.2546	18.1886
ENSG00000199165	0	0	0	0	0	0
ENSG00000199072	0	0	0	0	0	0
ENSG00000230262	101	81	81	263	2.49018	3.91456
ENSG00000199133	0	0	0	0	0	0
ENSG00000175787	234	165	164	563	3.52984	8.37985
ENSG00000237679	8	12	13	33	0.576504	0.491181
ENSG00000130950	50	14	32	96	0.567922	1.42889
ENSG00000232063	57	70	76	203	0.711948	3.02151
ENSG00000224815	0	0	0	0	0	0
ENSG00000282886	6	20	19	45	2.02967	0.669792
ENSG00000148110	1794	1287	1582	4663	20.4013	69.4054
ENSG00000278486	24	26	32	82	1.89815	1.22051
ENSG00000286850	145	115	148	408	8.39943	6.07278
ENSG00000224245	110	117	169	396	11.7648	5.89417
ENSG00000202445	22	22	44	88	12.2413	1.30982
ENSG00000231806	170	151	157	478	3.03787	7.11468
ENSG00000130957	10	5	11	26	0.289664	0.386991
ENSG00000165140	70	44	24	138	1.38132	2.05403
ENSG00000288023	0	1	4	5	0.105562	0.0744214
ENSG00000148120	1691	1435	1344	4470	20.6303	66.5327
ENSG00000252153	20	24	15	59	9.14763	0.878172
ENSG00000230815	55	52	50	157	5.51139	2.33683
ENSG00000236095	47	71	54	172	3.28639	2.5601
ENSG00000224764	23	5	15	43	1.31422	0.640024
ENSG00000285807	10	21	22	53	1.42138	0.788867
ENSG00000274115	15	6	14	35	5.37062	0.52095
ENSG00000207563	8	7	5	20	3.06892	0.297686
ENSG00000207864	17	25	14	56	8.59298	0.833519
ENSG00000207617	0	0	0	0	0	0
ENSG00000284459	0	0	0	0	0	0
ENSG00000158169	892	790	782	2464	7.98668	36.6749
ENSG00000229065	11	3	1	15	0.422049	0.223264
ENSG00000223849	8	6	15	29	1.24036	0.431644
ENSG00000251884	4	3	3	10	1.60046	0.148843
ENSG00000230221	50	43	43	136	0.818545	2.02426
ENSG00000271384	29	28	44	101	2.23375	1.50331
ENSG00000213761	14	20	11	45	3.66007	0.669792
ENSG00000185920	1085	911	1137	3133	5.38356	46.6324
ENSG00000271314	20	15	8	43	1.40356	0.640024
ENSG00000271155	11	3	2	16	0.169863	0.238148
ENSG00000271659	13	27	27	67	2.09506	0.997247
ENSG00000229345	0	0	1	1	0.0145639	0.0148843
ENSG00000228142	0	0	3	3	0.0924489	0.0446528
ENSG00000227358	0	0	0	0	0	0
ENSG00000175611	154	199	212	565	3.35312	8.40962
ENSG00000268926	15	14	9	38	0.340519	0.565603
ENSG00000252847	8	10	6	24	3.16126	0.357223
ENSG00000182150	2101	2342	2677	7120	20.7227	105.976
ENSG00000199202	12	23	41	76	8.25697	1.13121
ENSG00000237631	12	24	24	60	1.56952	0.893057
ENSG00000225194	10	9	5	24	0.116587	0.357223
ENSG00000237212	3	5	5	13	0.122699	0.193496
ENSG00000201938	3	0	0	3	0.465134	0.0446528
ENSG00000275465	17	12	18	47	0.205753	0.699561
ENSG00000287187	1	1	0	2	0.0347763	0.0297686
ENSG00000224546	155	55	74	284	2.28494	4.22713
ENSG00000130948	8	9	5	22	0.306605	0.327454
ENSG00000285269	68	65	72	205	0.915475	3.05128
ENSG00000232283	5	5	11	21	0.291576	0.31257
ENSG00000207276	20	11	11	42	6.01096	0.62514
ENSG00000130958	360	205	294	859	4.77252	12.7856
ENSG00000165244	1086	1015	1239	3340	13.4835	49.7135
ENSG00000238251	59	28	91	178	5.15448	2.6494
ENSG00000286835	117	61	59	237	5.39384	3.52757
ENSG00000287302	22	33	41	96	1.17122	1.42889
ENSG00000130956	317	412	422	1151	6.46239	17.1318
ENSG00000081377	1569	1559	1626	4754	13.4244	70.7599
ENSG00000158122	437	324	452	1213	6.22788	18.0546
ENSG00000224848	27	16	11	54	0.955709	0.803751
ENSG00000233820	2	2	2	6	0.0707652	0.0893057
ENSG00000081386	452	417	529	1398	3.70517	20.8082
ENSG00000196597	396	422	554	1372	4.5973	20.4212
ENSG00000196312	1080	969	989	3038	36.2909	45.2184
ENSG00000269907	29	9	9	47	2.11988	0.699561
ENSG00000227257	9	8	5	22	0.837478	0.327454
ENSG00000188152	237	204	186	627	3.27339	9.33244
ENSG00000236745	41	22	20	83	1.92429	1.23539
ENSG00000136943	439	412	431	1282	4.37753	19.0816
ENSG00000197214	1	1	1	3	0.0507419	0.0446528
ENSG00000228376	24	20	13	57	0.375068	0.848404
ENSG00000228038	32	32	34	98	1.54355	1.45866
ENSG00000213612	252	110	126	488	8.74071	7.26353
ENSG00000277103	263	177	226	666	12.3757	9.91293
ENSG00000159712	593	814	959	2366	11.8175	35.2162
ENSG00000252721	9	4	10	23	3.32367	0.342338
ENSG00000242375	40	76	68	184	5.77786	2.73871
ENSG00000188801	25	43	49	117	1.44041	1.74146
ENSG00000203279	58	45	37	140	4.30537	2.0838
ENSG00000235494	56	66	64	186	4.44378	2.76848
ENSG00000254876	136	113	122	371	1.74694	5.52207
ENSG00000255036	6	4	10	20	0.04606	0.297686
ENSG00000254483	0	0	0	0	0	0
ENSG00000254633	0	0	0	0	0	0
ENSG00000197816	126	95	131	352	0.742106	5.23927
ENSG00000221269	10	12	8	30	3.4885	0.446528
ENSG00000228957	22	15	16	53	0.960861	0.788867
ENSG00000286375	7	7	9	23	0.302152	0.342338
ENSG00000196116	700	706	686	2092	8.44303	31.1379
ENSG00000136842	127	101	116	344	1.54642	5.12019
ENSG00000228174	6	2	5	13	0.284135	0.193496
ENSG00000136925	1289	975	1023	3287	11.8864	48.9246
ENSG00000136937	2603	2899	3003	8505	25.4045	126.591
ENSG00000231521	34	41	41	116	6.05816	1.72658
ENSG00000136936	446	524	539	1509	14.1795	22.4604
ENSG00000214417	1	3	1	5	0.057691	0.0744214
ENSG00000236130	14	18	12	44	0.336368	0.654908
ENSG00000260677	7	14	5	26	0.223953	0.386991
ENSG00000178919	32	9	19	60	0.255744	0.893057
ENSG00000136932	382	354	391	1127	4.61474	16.7746
ENSG00000201830	23	11	30	64	8.90274	0.952594
ENSG00000287070	18	30	19	67	1.68454	0.997247
ENSG00000136929	2	6	7	15	0.101854	0.223264
ENSG00000136938	3555	7952	6930	18437	185.045	274.421
ENSG00000236896	135	119	126	380	14.0697	5.65603
ENSG00000212521	0	0	2	2	0.280835	0.0297686
ENSG00000095380	560	519	579	1658	20.9314	24.6781
ENSG00000106785	789	574	730	2093	17.3844	31.1528
ENSG00000274011	4	6	2	12	0.711599	0.178611
ENSG00000106789	1775	1332	1452	4559	12.0421	67.8574
ENSG00000095383	104	70	57	231	1.05307	3.43827
ENSG00000278412	0	0	0	0	0	0
ENSG00000224001	1	3	3	7	0.18773	0.10419
ENSG00000136928	4	2	0	6	0.0162403	0.0893057
ENSG00000229897	1	0	0	1	0.0114406	0.0148843
ENSG00000165138	532	373	385	1290	2.67048	19.2007
ENSG00000285706	0	1	1	2	0.0153605	0.0297686
ENSG00000119514	8	9	9	26	0.140011	0.386991
ENSG00000267026	0	0	0	0	0	0
ENSG00000229338	0	0	0	0	0	0
ENSG00000204291	0	2	2	4	0.0109807	0.0595371
ENSG00000270412	0	0	0	0	0	0
ENSG00000106799	2135	2351	2283	6769	15.5194	100.752
ENSG00000252942	2	2	0	4	0.468796	0.0595371
ENSG00000227269	2	2	2	6	0.20343	0.0893057
ENSG00000240235	1	3	2	6	0.318949	0.0893057
ENSG00000119523	1224	978	1046	3248	16.2994	48.3441
ENSG00000106803	1355	1167	1341	3863	97.9522	57.498
ENSG00000222337	1	3	6	10	0.422849	0.148843
ENSG00000255815	1	1	2	4	0.0414604	0.0595371
ENSG00000271086	5	10	12	27	0.188409	0.401875
ENSG00000277828	0	0	0	0	0	0
ENSG00000287955	0	1	1	2	0.0234953	0.0297686
ENSG00000277465	0	0	0	0	0	0
ENSG00000237461	67	69	86	222	2.1401	3.30431
ENSG00000255145	36	54	50	140	0.902859	2.0838
ENSG00000234860	22	19	17	58	0.75727	0.863288
ENSG00000119508	46	41	36	123	0.320849	1.83077
ENSG00000136874	1603	1464	1657	4724	10.2125	70.3133
ENSG00000254571	0	0	2	2	0.0885969	0.0297686
ENSG00000023318	1781	1735	2039	5555	17.1968	82.6822
ENSG00000234709	9	18	21	48	0.929058	0.714445
ENSG00000119509	1305	1110	1376	3791	19.0116	56.4263
ENSG00000239908	8	20	9	37	1.95985	0.550718
ENSG00000238172	10	9	13	32	0.530989	0.476297
ENSG00000270995	7	10	5	22	0.702691	0.327454
ENSG00000231697	68	58	85	211	3.58105	3.14058
ENSG00000136891	1652	1520	1844	5016	24.2637	74.6595
ENSG00000066697	379	389	377	1145	21.6826	17.0425
ENSG00000251349	0	0	0	0	0	0
ENSG00000241697	47	3	5	55	0.317917	0.818635
ENSG00000170681	200	269	283	752	3.61297	11.193
ENSG00000200966	12	23	13	48	2.37357	0.714445
ENSG00000237999	4	18	9	31	0.413452	0.461413
ENSG00000230161	0	0	0	0	0	0
ENSG00000229541	4	1	0	5	0.0733216	0.0744214
ENSG00000148123	114	136	142	392	2.35553	5.83464
ENSG00000238143	4	1	1	6	0.183757	0.0893057
ENSG00000253041	1	1	2	4	1.04451	0.0595371
ENSG00000227411	4	5	4	13	0.157956	0.193496
ENSG00000136881	116	106	98	320	2.38387	4.76297
ENSG00000236763	1	0	1	2	0.078545	0.0297686
ENSG00000230328	3	5	0	8	0.0753634	0.119074
ENSG00000234502	10	22	28	60	0.96966	0.893057
ENSG00000136897	989	1098	1238	3325	14.8352	49.4902
ENSG00000136870	1142	1199	1235	3576	17.0871	53.2262
ENSG00000136872	74	72	89	235	2.5146	3.4978
ENSG00000270982	0	0	0	0	0	0
ENSG00000225376	18	19	34	71	1.96428	1.05678
ENSG00000165152	675	430	552	1657	4.86455	24.6632
ENSG00000233055	3	7	3	13	0.796278	0.193496
ENSG00000155827	1287	1361	1341	3989	15.077	59.3734
ENSG00000198785	147	128	134	409	0.776687	6.08767
ENSG00000188386	1	1	0	2	0.027538	0.0297686
ENSG00000230302	0	0	0	0	0	0
ENSG00000230418	0	0	0	0	0	0
ENSG00000238882	0	0	0	0	0	0
ENSG00000286243	0	0	0	0	0	0
ENSG00000235901	0	0	0	0	0	0
ENSG00000204250	0	0	0	0	0	0
ENSG00000232242	0	0	0	0	0	0
ENSG00000234269	0	0	0	0	0	0
ENSG00000155833	0	0	0	0	0	0
ENSG00000229830	0	0	0	0	0	0
ENSG00000225564	0	0	0	0	0	0
ENSG00000226566	0	0	0	0	0	0
ENSG00000253031	0	0	0	0	0	0
ENSG00000285483	1	0	0	1	0.0381648	0.0148843
ENSG00000270332	21	18	16	55	0.116615	0.818635
ENSG00000136824	2296	3212	3567	9075	22.5425	135.075
ENSG00000242111	0	0	1	1	0.0153605	0.0148843
ENSG00000203396	0	0	0	0	0	0
ENSG00000186881	0	0	0	0	0	0
ENSG00000283001	4	0	0	4	0.0731414	0.0595371
ENSG00000148136	0	1	1	2	0.0311061	0.0297686
ENSG00000204246	0	0	0	0	0	0
ENSG00000186943	0	0	0	0	0	0
ENSG00000237443	1	0	0	1	0.0164104	0.0148843
ENSG00000277556	0	0	0	0	0	0
ENSG00000276119	0	0	0	0	0	0
ENSG00000136839	0	0	2	2	0.0311061	0.0297686
ENSG00000273423	0	0	0	0	0	0
ENSG00000235248	0	0	0	0	0	0
ENSG00000179055	5	6	10	21	0.282358	0.31257
ENSG00000188712	10	3	9	22	0.349471	0.327454
ENSG00000136783	393	441	381	1215	11.054	18.0844
ENSG00000165028	175	155	189	519	1.39263	7.72494
ENSG00000165029	7664	6500	7012	21176	30.2688	315.189
ENSG00000226334	13	6	8	27	0.856877	0.401875
ENSG00000230013	5	4	8	17	0.274142	0.253033
ENSG00000286536	21	5	15	41	0.216941	0.610255
ENSG00000201583	0	0	0	0	0	0
ENSG00000070214	4094	3504	3920	11518	16.4322	171.437
ENSG00000106701	812	933	995	2740	5.27593	40.7829
ENSG00000229419	249	213	286	748	1.7865	11.1334
ENSG00000228317	7	22	8	37	0.607857	0.550718
ENSG00000106692	1987	2113	2397	6497	45.3154	96.7031
ENSG00000279609	3	1	4	8	0.0734573	0.119074
ENSG00000186051	8	3	13	24	0.534764	0.357223
ENSG00000095209	937	1115	1095	3147	11.8404	46.8408
ENSG00000228366	31	13	29	73	2.20844	1.08655
ENSG00000232486	56	61	70	187	1.14353	2.78336
ENSG00000228948	68	44	42	154	2.20826	2.29218
ENSG00000234323	77	69	62	208	2.01034	3.09593
ENSG00000225002	46	38	33	117	3.81899	1.74146
ENSG00000229297	0	2	2	4	0.160477	0.0595371
ENSG00000277889	0	0	0	0	0	0
ENSG00000237062	0	0	4	4	0.125078	0.0595371
ENSG00000200131	0	0	0	0	0	0
ENSG00000228143	0	0	0	0	0	0
ENSG00000212276	0	0	0	0	0	0
ENSG00000148143	17	17	9	43	0.0618679	0.640024
ENSG00000230782	2	2	0	4	0.0261472	0.0595371
ENSG00000231562	0	0	0	0	0	0
ENSG00000223615	0	0	0	0	0	0
ENSG00000225531	0	1	0	1	0.0204174	0.0148843
ENSG00000226047	0	0	0	0	0	0
ENSG00000226535	2	1	2	5	0.0471021	0.0744214
ENSG00000119318	7009	6922	8387	22318	80.7456	332.187
ENSG00000226825	3	2	3	8	0.127762	0.119074
ENSG00000287233	1	5	0	6	0.0904819	0.0893057
ENSG00000213558	1	0	0	1	0.0553319	0.0148843
ENSG00000199905	0	0	0	0	0	0
ENSG00000136826	369	218	289	876	4.44095	13.0386
ENSG00000236005	1	1	0	2	0.0675024	0.0297686
ENSG00000227350	5	3	4	12	0.383286	0.178611
ENSG00000202308	0	0	0	0	0	0
ENSG00000222558	0	0	0	0	0	0
ENSG00000244104	0	0	1	1	0.0497802	0.0148843
ENSG00000231293	0	1	0	1	0.0463685	0.0148843
ENSG00000233727	1	0	0	1	0.084092	0.0148843
ENSG00000222459	0	0	0	0	0	0
ENSG00000236783	0	0	0	0	0	0
ENSG00000213557	1	1	0	2	0.0783383	0.0297686
ENSG00000237360	0	0	0	0	0	0
ENSG00000230030	0	0	0	0	0	0
ENSG00000169253	0	1	0	1	0.0468059	0.0148843
ENSG00000231678	0	1	0	1	0.0372107	0.0148843
ENSG00000231810	0	0	0	0	0	0
ENSG00000213556	2	2	1	5	0.280835	0.0744214
ENSG00000148156	2	0	2	4	0.0425569	0.0595371
ENSG00000187003	8	12	10	30	0.299482	0.446528
ENSG00000070061	4343	3872	3968	12183	30.1974	181.335
ENSG00000119328	603	757	940	2300	18.0083	34.2338
ENSG00000119326	1897	1861	1912	5670	33.4631	84.3938
ENSG00000106771	5561	4783	5179	15523	28.8847	231.049
ENSG00000199331	27	47	25	99	14.4465	1.47354
ENSG00000207698	1	3	1	5	1.06316	0.0744214
ENSG00000260230	12	8	12	32	0.669897	0.476297
ENSG00000095203	1186	987	1149	3322	8.5251	49.4456
ENSG00000200106	1	0	0	1	0.136553	0.0148843
ENSG00000237124	28	18	17	63	1.44708	0.937709
ENSG00000207329	1	0	0	1	0.132895	0.0148843
ENSG00000070159	2938	2610	2726	8274	18.0258	123.153
ENSG00000157654	5228	5027	6300	16555	32.8239	246.409
ENSG00000263861	0	2	0	2	0.419275	0.0297686
ENSG00000213539	4	4	3	11	0.1634	0.163727
ENSG00000232939	0	0	3	3	0.093416	0.0446528
ENSG00000228053	30	22	25	77	2.39768	1.14609
ENSG00000188959	12	4	5	21	0.115042	0.31257
ENSG00000136810	4972	3607	3741	12320	248.812	183.374
ENSG00000204193	14	10	22	46	1.45059	0.684677
ENSG00000165124	260	209	210	679	0.818334	10.1064
ENSG00000206658	2	0	1	3	0.417316	0.0446528
ENSG00000232896	0	0	0	0	0	0
ENSG00000030304	3	1	1	5	0.00897292	0.0744214
ENSG00000223918	0	0	0	0	0	0
ENSG00000198121	11	5	18	34	0.203239	0.506065
ENSG00000206923	0	0	0	0	0	0
ENSG00000207401	1	0	0	1	0.145924	0.0148843
ENSG00000212409	0	0	0	0	0	0
ENSG00000227531	0	0	2	2	0.0400115	0.0297686
ENSG00000274263	0	0	0	0	0	0
ENSG00000171133	0	1	4	5	0.0690365	0.0744214
ENSG00000136813	7151	7427	7886	22464	45.2389	334.36
ENSG00000223238	16	9	10	35	5.26212	0.52095
ENSG00000173258	35	46	35	116	0.117502	1.72658
ENSG00000106853	1068	1102	1211	3381	25.9267	50.3237
ENSG00000224644	12	3	13	28	1.38	0.41676
ENSG00000204173	11	6	5	22	0.296876	0.327454
ENSG00000059769	220	307	338	865	5.00579	12.8749
ENSG00000244115	0	0	0	0	0	0
ENSG00000242616	0	0	0	0	0	0
ENSG00000165181	88	98	127	313	0.999523	4.65878
ENSG00000224067	1	1	0	2	0.0720788	0.0297686
ENSG00000206907	0	1	0	1	0.139105	0.0148843
ENSG00000148154	1019	1041	1184	3244	12.1962	48.2846
ENSG00000266315	0	1	2	3	0.637898	0.0446528
ENSG00000222356	0	4	0	4	0.56702	0.0595371
ENSG00000259953	561	436	540	1537	10.0119	22.8771
ENSG00000106868	1251	1057	1211	3519	19.0188	52.3778
ENSG00000222327	9	2	3	14	2.00365	0.20838
ENSG00000200261	11	15	16	42	5.5816	0.62514
ENSG00000225513	13	13	22	48	1.58766	0.714445
ENSG00000119314	9030	8780	10672	28482	53.0581	423.934
ENSG00000242256	12	8	14	34	1.74505	0.506065
ENSG00000199525	2	2	3	7	0.861074	0.10419
ENSG00000243911	22	21	14	57	3.5058	0.848404
ENSG00000230081	20	21	12	53	3.7387	0.788867
ENSG00000213529	4	4	4	12	0.443204	0.178611
ENSG00000119471	2633	3183	3325	9141	42.8662	136.057
ENSG00000230185	88	82	98	268	5.29043	3.98899
ENSG00000165185	2036	1877	2138	6051	11.7732	90.0648
ENSG00000250068	48	71	57	176	10.0755	2.61963
ENSG00000148153	1047	1019	1094	3160	48.7908	47.0343
ENSG00000226609	49	23	22	94	3.33124	1.39912
ENSG00000148158	3175	2858	2974	9007	17.4107	134.063
ENSG00000119457	45	36	50	131	0.79101	1.94984
ENSG00000271631	22	22	30	74	1.80563	1.10144
ENSG00000228623	28	18	17	63	0.75137	0.937709
ENSG00000237906	0	0	1	1	0.0262973	0.0148843
ENSG00000285447	2	0	0	2	0.0145142	0.0297686
ENSG00000136866	238	294	315	847	2.00844	12.607
ENSG00000285115	0	0	0	0	0	0
ENSG00000284763	0	0	0	0	0	0
ENSG00000284962	0	0	0	0	0	0
ENSG00000285076	0	0	0	0	0	0
ENSG00000284867	0	0	0	0	0	0
ENSG00000285370	0	0	0	0	0	0
ENSG00000225684	5	0	1	6	0.0648552	0.0893057
ENSG00000231528	3	1	3	7	0.0184211	0.10419
ENSG00000136867	18	17	12	47	0.399749	0.699561
ENSG00000119321	1124	1037	1216	3377	5.7073	50.2642
ENSG00000136868	4216	3453	3718	11387	35.5916	169.487
ENSG00000176386	340	378	332	1050	22.2311	15.6285
ENSG00000136875	1330	1202	1260	3792	14.0401	56.4412
ENSG00000165188	20	30	23	73	1.90623	1.08655
ENSG00000148225	217	205	196	618	2.9663	9.19848
ENSG00000119411	48	44	32	124	0.792805	1.84565
ENSG00000119431	686	383	340	1409	14.0093	20.9719
ENSG00000148218	596	486	645	1727	7.91658	25.7051
ENSG00000148229	1211	1078	1212	3501	23.7511	52.1099
ENSG00000157653	65	50	95	210	1.46746	3.1257
ENSG00000138835	821	570	569	1960	6.35443	29.1732
ENSG00000237073	7	3	4	14	0.527544	0.20838
ENSG00000282897	12	18	10	40	0.213624	0.595371
ENSG00000233817	34	36	44	114	0.55761	1.69681
ENSG00000227482	16	10	8	34	0.41379	0.506065
ENSG00000214669	0	0	0	0	0	0
ENSG00000232905	0	0	0	0	0	0
ENSG00000157657	839	666	731	2236	11.0276	33.2812
ENSG00000106927	17994	12884	12547	43425	512.163	646.35
ENSG00000136883	1283	669	649	2601	17.6454	38.714
ENSG00000196739	2833	1874	2087	6794	12.943	101.124
ENSG00000207726	1	1	1	3	0.465134	0.0446528
ENSG00000229314	3636	3682	3793	11111	206.208	165.379
ENSG00000228278	1556	1244	1127	3927	77.01	58.4506
ENSG00000106948	4862	3237	3917	12016	23.9938	178.849
ENSG00000235119	13	8	18	39	3.35541	0.580487
ENSG00000095397	124	59	89	272	0.994723	4.04852
ENSG00000271214	1	1	0	2	0.167239	0.0297686
ENSG00000235797	0	0	0	0	0	0
ENSG00000136888	1113	1552	1680	4345	147.317	64.6722
ENSG00000157693	707	538	626	1871	6.08311	27.8485
ENSG00000201749	8	5	7	20	2.61128	0.297686
ENSG00000230054	1	1	0	2	0.0634724	0.0297686
ENSG00000230601	2	3	0	5	0.0892343	0.0744214
ENSG00000230284	0	0	0	0	0	0
ENSG00000274919	0	0	0	0	0	0
ENSG00000181634	99	74	70	243	0.549427	3.61688
ENSG00000229817	2	0	0	2	0.00994938	0.0297686
ENSG00000173077	6	6	2	14	0.166571	0.20838
ENSG00000106952	3	2	6	11	0.107503	0.163727
ENSG00000041982	6	4	3	13	0.0227642	0.193496
ENSG00000236461	0	0	0	0	0	0
ENSG00000234692	0	0	0	0	0	0
ENSG00000228714	0	0	0	0	0	0
ENSG00000274755	0	0	0	0	0	0
ENSG00000204148	0	0	0	0	0	0
ENSG00000228707	0	0	0	0	0	0
ENSG00000182752	148	134	156	438	0.594231	6.51931
ENSG00000226604	10	2	6	18	0.144508	0.267917
ENSG00000244757	3	8	7	18	0.368018	0.267917
ENSG00000256040	0	0	0	0	0	0
ENSG00000148219	154	116	115	385	1.20717	5.73045
ENSG00000229105	41	44	59	144	1.22058	2.14334
ENSG00000230894	77	87	92	256	0.762685	3.81037
ENSG00000119401	620	541	522	1683	35.8372	25.0502
ENSG00000285820	0	0	0	0	0	0
ENSG00000230734	0	0	0	0	0	0
ENSG00000207268	0	0	0	0	0	0
ENSG00000201140	0	0	0	0	0	0
ENSG00000222413	0	0	0	0	0	0
ENSG00000233516	0	0	0	0	0	0
ENSG00000233569	0	0	0	0	0	0
ENSG00000235133	0	0	0	0	0	0
ENSG00000285082	0	0	0	0	0	0
ENSG00000136869	0	0	0	0	0	0
ENSG00000201444	0	0	0	0	0	0
ENSG00000284977	1	3	0	4	0.0352708	0.0595371
ENSG00000231901	0	0	0	0	0	0
ENSG00000234782	9	4	8	21	0.608112	0.31257
ENSG00000225050	0	0	0	0	0	0
ENSG00000235201	0	0	0	0	0	0
ENSG00000231166	0	0	0	0	0	0
ENSG00000078725	0	0	0	0	0	0
ENSG00000260970	0	0	0	0	0	0
ENSG00000261432	0	2	0	2	0.0107081	0.0297686
ENSG00000225960	0	0	0	0	0	0
ENSG00000207814	0	1	0	1	0.206726	0.0148843
ENSG00000136861	4727	5425	5770	15922	39.7897	236.987
ENSG00000106780	2203	1881	2278	6362	15.0308	94.6938
ENSG00000238181	24	27	22	73	0.835809	1.08655
ENSG00000119402	4791	4248	4398	13437	21.8771	200
ENSG00000214654	417	370	396	1183	10.6009	17.6081
ENSG00000270917	24	10	22	56	2.24668	0.833519
ENSG00000095261	2551	2440	2759	7750	34.1181	115.353
ENSG00000226752	1579	1495	1490	4564	65.7617	67.9318
ENSG00000119403	1229	730	774	2733	9.80447	40.6787
ENSG00000056558	137	117	94	348	1.20375	5.17973
ENSG00000106804	21783	20261	21748	63792	173.773	949.498
ENSG00000119397	1772	2363	2619	6754	12.6946	100.528
ENSG00000119396	3553	3704	3819	11076	231.868	164.858
ENSG00000243738	8	5	3	16	0.859742	0.238148
ENSG00000148180	8246	5303	4815	18364	81.8123	273.335
ENSG00000214651	7	14	7	28	0.284867	0.41676
ENSG00000239593	5	4	8	17	0.301948	0.253033
ENSG00000235865	72	41	44	157	0.490622	2.33683
ENSG00000148175	4103	3691	4007	11801	55.8503	175.649
ENSG00000227355	76	68	109	253	3.8742	3.76572
ENSG00000204136	40	51	51	142	0.607696	2.11357
ENSG00000240299	4	2	1	7	0.343861	0.10419
ENSG00000213467	2	5	3	10	0.244405	0.148843
ENSG00000136848	881	549	473	1903	5.17915	28.3248
ENSG00000229854	0	0	0	0	0	0
ENSG00000261534	31	19	23	73	0.287524	1.08655
ENSG00000175764	87	81	79	247	1.13121	3.67642
ENSG00000237548	6	8	6	20	0.282971	0.297686
ENSG00000266583	0	0	0	0	0	0
ENSG00000119421	413	366	368	1147	21.2342	17.0723
ENSG00000185681	1	0	0	1	0.0211725	0.0148843
ENSG00000106852	36	23	21	80	0.343649	1.19074
ENSG00000119446	714	775	833	2322	38.8766	34.5613
ENSG00000148187	1721	1549	1771	5041	63.2645	75.0316
ENSG00000095303	36	41	52	129	0.829405	1.92007
ENSG00000269970	1	0	2	3	0.202049	0.0446528
ENSG00000233616	4	0	2	6	0.296697	0.0893057
ENSG00000234156	14	3	5	22	0.0657274	0.327454
ENSG00000136834	1	0	3	4	0.0614418	0.0595371
ENSG00000197233	0	0	2	2	0.0316014	0.0297686
ENSG00000239590	0	0	1	1	0.0158007	0.0148843
ENSG00000171505	0	0	0	0	0	0
ENSG00000171501	1	0	0	1	0.0161085	0.0148843
ENSG00000171496	0	0	0	0	0	0
ENSG00000228914	0	0	0	0	0	0
ENSG00000165202	0	1	1	2	0.0315011	0.0297686
ENSG00000280094	0	0	1	1	0.0149591	0.0148843
ENSG00000173679	1	0	1	2	0.0274871	0.0297686
ENSG00000171481	0	0	0	0	0	0
ENSG00000226783	1	1	1	3	0.0183003	0.0446528
ENSG00000136939	1	1	1	3	0.047706	0.0446528
ENSG00000171459	2	0	2	4	0.0583697	0.0595371
ENSG00000232387	1	2	1	4	0.152659	0.0595371
ENSG00000148215	1	1	1	3	0.0463685	0.0446528
ENSG00000136940	405	524	631	1560	7.69621	23.2195
ENSG00000165204	4	3	0	7	0.109558	0.10419
ENSG00000233425	0	0	0	0	0	0
ENSG00000056586	2542	2865	2919	8326	21.5674	123.926
ENSG00000212447	0	1	0	1	0.134093	0.0148843
ENSG00000186130	641	726	729	2096	7.61099	31.1974
ENSG00000171448	433	358	431	1222	4.08274	18.1886
ENSG00000261094	65	85	87	237	1.76998	3.52757
ENSG00000286718	1	1	1	3	0.137393	0.0446528
ENSG00000011454	2512	2876	2965	8353	31.9036	124.328
ENSG00000222351	24	27	33	84	11.6849	1.25028
ENSG00000213216	19	29	28	76	2.96904	1.13121
ENSG00000188394	62	39	45	146	1.38326	2.1731
ENSG00000225078	17	20	18	55	0.95412	0.818635
ENSG00000236901	1175	849	940	2964	7.37249	44.117
ENSG00000165209	2785	2975	3335	9095	20.9847	135.372
ENSG00000283941	0	0	0	0	0	0
ENSG00000148204	393	198	205	796	2.11079	11.8479
ENSG00000119522	2314	1908	2132	6354	18.8772	94.5747
ENSG00000207991	18	23	20	61	11.4929	0.907941
ENSG00000274932	25	6	7	38	6.01705	0.565603
ENSG00000237336	78	44	60	182	3.75199	2.70894
ENSG00000230826	76	73	93	242	4.57106	3.60199
ENSG00000229115	17	10	15	42	2.54122	0.62514
ENSG00000234881	40	49	40	129	2.94942	1.92007
ENSG00000106689	18	15	23	56	0.34788	0.833519
ENSG00000236668	0	0	1	1	0.00693582	0.0148843
ENSG00000231227	0	0	3	3	0.0970714	0.0446528
ENSG00000234921	1	0	0	1	0.0256184	0.0148843
ENSG00000119408	1637	1357	1497	4491	18.4707	66.8453
ENSG00000235204	64	49	59	172	8.312	2.5601
ENSG00000227200	51	21	28	100	3.99042	1.48843
ENSG00000136930	3045	2620	2681	8346	126.244	124.224
ENSG00000180264	12	3	4	19	0.0871767	0.282801
ENSG00000136931	11	15	3	29	0.140418	0.431644
ENSG00000231149	16	16	18	50	2.7978	0.744214
ENSG00000148200	2168	1816	2072	6056	12.7586	90.1392
ENSG00000231744	43	45	51	139	3.40843	2.06891
ENSG00000241246	21	22	8	51	2.53033	0.759098
ENSG00000224020	132	133	173	438	9.84791	6.51931
ENSG00000207595	33	51	50	134	18.1318	1.99449
ENSG00000207737	39	27	40	106	17.7273	1.57773
ENSG00000236643	22	23	22	67	1.61628	0.997247
ENSG00000185585	41	37	26	104	0.235719	1.54796
ENSG00000136918	59	32	28	119	1.3388	1.77123
ENSG00000136942	7455	3982	5118	16555	356.083	246.409
ENSG00000136950	1050	919	848	2817	16.7248	41.929
ENSG00000136935	926	953	962	2841	8.67054	42.2862
ENSG00000199313	4	4	12	20	2.12633	0.297686
ENSG00000173611	586	550	631	1767	13.3641	26.3005
ENSG00000177736	6	14	7	27	0.73469	0.401875
ENSG00000119414	2106	1898	2148	6152	21.055	91.5681
ENSG00000232630	86	57	77	220	3.49471	3.27454
ENSG00000235332	2	2	0	4	0.0697973	0.0595371
ENSG00000136933	930	749	812	2491	24.1228	37.0767
ENSG00000044574	11660	12882	12501	37043	140.617	551.358
ENSG00000239705	22	14	19	55	1.3576	0.818635
ENSG00000165219	2867	2955	3167	8989	14.5809	133.795
ENSG00000214593	12	5	9	26	1.57313	0.386991
ENSG00000200554	1	0	2	3	0.417316	0.0446528
ENSG00000227845	4	8	6	18	0.606147	0.267917
ENSG00000274510	5	5	4	14	0.738936	0.20838
ENSG00000287782	6	8	3	17	0.265233	0.253033
ENSG00000119487	1963	1690	1862	5515	24.3653	82.0868
ENSG00000243845	10	14	5	29	1.4106	0.431644
ENSG00000227068	21	22	21	64	1.50489	0.952594
ENSG00000214761	15	9	18	42	0.651187	0.62514
ENSG00000229582	11	0	4	15	0.438633	0.223264
ENSG00000167081	490	489	608	1587	8.13968	23.6213
ENSG00000232413	0	0	0	0	0	0
ENSG00000288537	1	0	0	1	0.00708101	0.0148843
ENSG00000228392	0	0	0	0	0	0
ENSG00000196814	377	296	249	922	2.83657	13.7233
ENSG00000253079	2	3	6	11	0.442506	0.163727
ENSG00000252985	2	2	10	14	2.67154	0.20838
ENSG00000233721	0	1	0	1	0.0207014	0.0148843
ENSG00000279137	0	0	0	0	0	0
ENSG00000226078	0	0	0	0	0	0
ENSG00000224842	2	0	0	2	0.0588311	0.0297686
ENSG00000136944	0	1	2	3	0.00706085	0.0446528
ENSG00000238010	0	1	0	1	0.0377774	0.0148843
ENSG00000286428	0	0	0	0	0	0
ENSG00000169155	1062	1031	1079	3172	7.9483	47.2129
ENSG00000177125	1279	1274	1369	3922	8.89338	58.3761
ENSG00000136828	241	167	173	581	1.36616	8.64776
ENSG00000136859	65	35	56	156	0.674396	2.32195
ENSG00000228487	13	6	9	28	0.648149	0.41676
ENSG00000136895	331	339	380	1050	4.34245	15.6285
ENSG00000229369	6	6	7	19	0.480138	0.282801
ENSG00000271833	25	17	26	68	1.61167	1.01213
ENSG00000136856	2510	1074	1056	4640	32.1972	69.063
ENSG00000196152	314	301	358	973	6.60091	14.4824
ENSG00000197958	10318	15507	17818	43643	751.845	649.594
ENSG00000201302	70	40	31	141	16.1437	2.09868
ENSG00000148356	651	472	446	1569	6.72235	23.3534
ENSG00000200788	10	5	7	22	2.89782	0.327454
ENSG00000136830	1239	552	537	2328	8.79011	34.6506
ENSG00000136854	667	598	779	2044	7.53989	30.4235
ENSG00000279571	0	0	0	0	0	0
ENSG00000187024	4	3	3	10	0.0552908	0.148843
ENSG00000283874	0	0	0	0	0	0
ENSG00000160401	70	25	30	125	0.502304	1.86053
ENSG00000167094	1	4	4	9	0.0466105	0.133958
ENSG00000160404	152	61	72	285	2.82801	4.24202
ENSG00000095370	32	16	23	71	0.346373	1.05678
ENSG00000286196	1	0	1	2	0.0127652	0.0297686
ENSG00000136807	1095	927	866	2888	17.312	42.9858
ENSG00000283863	0	0	0	0	0	0
ENSG00000284547	0	0	0	0	0	0
ENSG00000136877	1036	374	371	1781	11.6063	26.5089
ENSG00000106991	43	19	23	85	0.429451	1.26516
ENSG00000225032	54	35	36	125	0.90537	1.86053
ENSG00000222421	0	0	0	0	0	0
ENSG00000222455	0	0	0	0	0	0
ENSG00000106992	48	17	26	91	0.617915	1.35447
ENSG00000257524	10	6	3	19	0.0860625	0.282801
ENSG00000263979	0	0	0	0	0	0
ENSG00000160408	36	18	21	75	0.453789	1.11632
ENSG00000136840	88	34	41	163	1.42212	2.42614
ENSG00000167103	38	20	9	67	0.458293	0.997247
ENSG00000227218	22	13	20	55	0.981577	0.818635
ENSG00000136908	654	538	609	1801	29.3932	26.8066
ENSG00000167106	493	254	246	993	3.20123	14.7801
ENSG00000230848	0	0	0	0	0	0
ENSG00000171169	191	99	118	408	1.78716	6.07278
ENSG00000148339	809	620	575	2004	8.03126	29.8281
ENSG00000230536	25	12	18	55	1.07011	0.818635
ENSG00000234771	276	177	178	631	1.46956	9.39198
ENSG00000148334	1354	588	561	2503	19.2335	37.2553
ENSG00000232850	5	0	5	10	0.0708775	0.148843
ENSG00000148346	5	3	9	17	0.288521	0.253033
ENSG00000171159	286	152	170	608	5.7641	9.04964
ENSG00000148337	1092	852	1025	2969	10.376	44.1914
ENSG00000106976	253	123	164	540	2.47004	8.03751
ENSG00000207581	0	0	1	1	0.135312	0.0148843
ENSG00000264823	0	0	0	0	0	0
ENSG00000167110	1349	1251	1463	4063	14.196	60.4748
ENSG00000175854	325	209	220	754	8.17389	11.2227
ENSG00000167112	596	482	467	1545	24.6476	22.9962
ENSG00000272696	15	8	12	35	0.909162	0.52095
ENSG00000167113	787	526	541	1854	22.165	27.5954
ENSG00000167114	643	381	345	1369	6.31049	20.3766
ENSG00000223551	12	8	10	30	0.722538	0.446528
ENSG00000167118	660	529	466	1655	9.49267	24.6335
ENSG00000207955	14	6	9	29	0.286997	0.431644
ENSG00000284185	0	0	0	0	0	0
ENSG00000283335	0	0	0	0	0	0
ENSG00000167123	117	60	58	235	0.672525	3.4978
ENSG00000273186	1	5	5	11	0.400311	0.163727
ENSG00000228510	0	0	1	1	0.00858378	0.0148843
ENSG00000136811	872	942	1080	2894	11.7917	43.0751
ENSG00000225951	14	1	5	20	0.731414	0.297686
ENSG00000119392	821	666	652	2139	9.64187	31.8375
ENSG00000228395	42	32	30	104	1.88317	1.54796
ENSG00000238406	0	3	3	6	1.44041	0.0893057
ENSG00000197694	19663	20521	20943	61127	115.534	909.831
ENSG00000280474	4	10	3	17	0.479229	0.253033
ENSG00000280758	2	1	0	3	0.0776571	0.0446528
ENSG00000119333	640	253	253	1146	9.71931	17.0574
ENSG00000227759	9	7	3	19	0.536625	0.282801
ENSG00000234705	16	14	25	55	1.84377	0.818635
ENSG00000119335	20572	24368	24075	69015	350.953	1027.24
ENSG00000160447	509	252	232	993	4.35605	14.7801
ENSG00000264438	0	0	0	0	0	0
ENSG00000160446	287	90	83	460	5.76813	6.84677
ENSG00000223478	77	84	74	235	6.42979	3.4978
ENSG00000160445	754	363	448	1565	5.42602	23.2939
ENSG00000203286	8	7	3	18	0.95006	0.267917
ENSG00000107021	873	609	582	2064	7.96917	30.7211
ENSG00000167136	76	12	8	96	1.24794	1.42889
ENSG00000198917	8	2	2	12	0.0419374	0.178611
ENSG00000286112	10	6	12	28	0.0597934	0.41676
ENSG00000171097	41	45	43	129	0.965345	1.92007
ENSG00000136802	2205	1422	1470	5097	16.4246	75.8652
ENSG00000175287	25	15	22	62	0.509567	0.922825
ENSG00000251184	0	0	0	0	0	0
ENSG00000175283	492	253	265	1010	7.24837	15.0331
ENSG00000095319	3640	2695	2906	9241	24.1775	137.546
ENSG00000267834	10	2	0	12	0.359379	0.178611
ENSG00000148341	651	307	311	1269	9.51544	18.8881
ENSG00000148343	444	196	185	825	2.82613	12.2795
ENSG00000287234	7	3	0	10	0.362148	0.148843
ENSG00000167130	1193	664	785	2642	18.1301	39.3243
ENSG00000095321	971	534	633	2138	14.1245	31.8226
ENSG00000234055	4	0	0	4	0.247042	0.0595371
ENSG00000119383	1646	829	794	3269	17.1025	48.6567
ENSG00000235007	0	0	0	0	0	0
ENSG00000268707	0	1	0	1	0.0293575	0.0148843
ENSG00000188483	160	11	24	195	1.07101	2.90243
ENSG00000204055	1	1	0	2	0.00891541	0.0297686
ENSG00000224307	1	0	0	1	0.0159531	0.0148843
ENSG00000179082	167	124	113	404	1.912	6.01325
ENSG00000268615	15	10	19	44	4.64474	0.654908
ENSG00000233901	80	63	60	203	1.85028	3.02151
ENSG00000242281	0	3	0	3	0.152921	0.0446528
ENSG00000236146	0	0	0	0	0	0
ENSG00000230676	3	1	4	8	0.0645039	0.119074
ENSG00000226355	8	8	9	25	0.393348	0.372107
ENSG00000204054	1368	928	1084	3380	29.2493	50.3089
ENSG00000261334	56	51	56	163	1.25447	2.42614
ENSG00000286078	0	0	0	0	0	0
ENSG00000227619	41	28	34	103	0.57678	1.53308
ENSG00000148335	220	136	145	501	11.9504	7.45702
ENSG00000179058	21	3	20	44	0.404264	0.654908
ENSG00000148331	396	219	266	881	2.8488	13.113
ENSG00000234789	12	3	8	23	0.728379	0.342338
ENSG00000167157	2	0	0	2	0.0228112	0.0297686
ENSG00000236024	0	0	0	0	0	0
ENSG00000148344	4	1	4	9	0.0717123	0.133958
ENSG00000233909	0	0	0	0	0	0
ENSG00000136816	717	527	561	1805	9.81232	26.8661
ENSG00000136827	864	744	773	2381	15.5096	35.4395
ENSG00000136819	306	491	614	1411	11.7001	21.0017
ENSG00000136878	682	385	378	1445	4.92056	21.5078
ENSG00000276124	2	0	0	2	0.444307	0.0297686
ENSG00000224988	0	2	3	5	0.218245	0.0744214
ENSG00000187239	1400	1582	1962	4944	13.5771	73.5879
ENSG00000230684	12	11	11	34	1.9025	0.506065
ENSG00000270755	5	7	3	15	0.605052	0.223264
ENSG00000148358	5239	3951	4417	13607	27.5439	202.53
ENSG00000223188	8	4	5	17	2.36479	0.253033
ENSG00000196979	10	14	6	30	0.137056	0.446528
ENSG00000107130	835	437	531	1803	5.19681	26.8364
ENSG00000148357	347	178	144	669	0.637898	9.95758
ENSG00000264169	0	1	0	1	0.0496143	0.0148843
ENSG00000130707	3039	2168	2121	7328	55.2823	109.072
ENSG00000107164	2361	2631	3084	8076	23.616	120.205
ENSG00000277713	1	0	0	1	0.222153	0.0148843
ENSG00000232172	0	0	0	0	0	0
ENSG00000130711	2	1	5	8	0.0717747	0.119074
ENSG00000130713	1513	1355	1291	4159	30.7672	61.9037
ENSG00000097007	4478	2942	3208	10628	28.3596	158.19
ENSG00000288570	0	0	0	0	0	0
ENSG00000224797	3	9	12	24	1.34801	0.357223
ENSG00000188710	55	35	40	130	1.17057	1.93496
ENSG00000130720	2	5	5	12	0.0572656	0.178611
ENSG00000236658	0	0	0	0	0	0
ENSG00000050555	2	0	0	2	0.0039931	0.0297686
ENSG00000252582	0	0	0	0	0	0
ENSG00000126878	172	109	119	400	1.6938	5.95371
ENSG00000126883	2118	1779	2188	6085	11.9676	90.5708
ENSG00000252622	2	0	0	2	0.291849	0.0297686
ENSG00000236986	89	85	94	268	4.47698	3.98899
ENSG00000246851	43	45	53	141	0.680507	2.09868
ENSG00000226987	2	1	1	4	0.106506	0.0595371
ENSG00000126882	26	18	11	55	0.223732	0.818635
ENSG00000286547	0	0	1	1	0.020306	0.0148843
ENSG00000160539	86	30	45	161	0.895839	2.39637
ENSG00000285287	10	28	18	56	1.27645	0.833519
ENSG00000130723	10164	7444	8363	25971	34.3517	386.56
ENSG00000235284	14	11	5	30	5.19219	0.446528
ENSG00000231587	18	22	22	62	10.7305	0.922825
ENSG00000176868	0	0	0	0	0	0
ENSG00000130714	649	370	433	1452	6.50963	21.612
ENSG00000230289	8	7	4	19	0.597888	0.282801
ENSG00000130717	421	391	373	1185	7.88461	17.6379
ENSG00000283526	177	66	70	313	3.5509	4.65878
ENSG00000107263	3097	2029	2285	7411	17.6323	110.307
ENSG00000240853	17	10	23	50	2.48071	0.744214
ENSG00000231018	0	0	0	0	0	0
ENSG00000212395	0	0	0	0	0	0
ENSG00000236687	0	0	0	0	0	0
ENSG00000160563	479	409	413	1301	17.6844	19.3644
ENSG00000196358	1	0	1	2	0.00637033	0.0297686
ENSG00000107290	4873	5153	5255	15281	20.4888	227.447
ENSG00000125482	434	591	621	1646	7.79495	24.4995
ENSG00000188523	7	2	2	11	0.0900589	0.163727
ENSG00000252521	0	0	0	0	0	0
ENSG00000125492	11	5	7	23	0.285997	0.342338
ENSG00000125485	1094	830	1007	2931	9.53153	43.6258
ENSG00000125484	3548	3223	3333	10104	17.4629	150.391
ENSG00000165695	7	4	1	12	0.072459	0.178611
ENSG00000224992	1	1	1	3	0.0438202	0.0446528
ENSG00000165698	38	31	37	106	1.7648	1.57773
ENSG00000165699	2982	2921	3087	8990	15.3539	133.81
ENSG00000165702	3	12	9	24	0.145865	0.357223
ENSG00000263816	0	0	0	0	0	0
ENSG00000234907	0	0	1	1	0.0948043	0.0148843
ENSG00000238558	0	1	0	1	0.240069	0.0148843
ENSG00000196205	637	1191	1124	2952	31.6331	43.9384
ENSG00000148308	1223	861	979	3063	21.6069	45.5905
ENSG00000273932	0	0	0	0	0	0
ENSG00000170835	25	24	27	76	0.474101	1.13121
ENSG00000170827	0	2	2	4	0.0476678	0.0595371
ENSG00000160271	102	43	58	203	0.656564	3.02151
ENSG00000285245	0	0	0	0	0	0
ENSG00000148288	3	1	0	4	0.0304693	0.0595371
ENSG00000171102	0	0	0	0	0	0
ENSG00000119440	0	0	0	0	0	0
ENSG00000175164	0	0	0	0	0	0
ENSG00000201843	0	0	0	0	0	0
ENSG00000204031	0	0	0	0	0	0
ENSG00000148296	598	594	582	1774	6.23488	26.4047
ENSG00000201451	5	4	3	12	1.84135	0.178611
ENSG00000148297	1668	878	916	3462	11.7997	51.5294
ENSG00000230064	0	0	0	0	0	0
ENSG00000148303	27789	23665	21861	73315	1159.66	1091.24
ENSG00000206611	0	0	0	0	0	0
ENSG00000200831	0	0	0	0	0	0
ENSG00000199744	0	0	0	0	0	0
ENSG00000252542	0	0	0	0	0	0
ENSG00000148290	852	444	409	1705	23.2396	25.3777
ENSG00000148291	107	158	186	451	8.05859	6.71281
ENSG00000148248	8617	4725	5159	18501	86.0544	275.374
ENSG00000198870	198	106	118	422	2.22263	6.28116
ENSG00000148300	779	720	781	2280	14.5899	33.9362
ENSG00000160323	363	129	150	642	1.93671	9.55571
ENSG00000160325	995	330	281	1606	8.30005	23.9041
ENSG00000160326	527	134	191	852	5.09089	12.6814
ENSG00000187616	2	0	1	3	0.0537339	0.0446528
ENSG00000197859	10	1	3	14	0.0488009	0.20838
ENSG00000196990	1	0	0	1	0.00535791	0.0148843
ENSG00000261018	2	0	0	2	0.0149591	0.0297686
ENSG00000123454	93	47	78	218	1.18207	3.24477
ENSG00000225756	136	68	81	285	1.98318	4.24202
ENSG00000123453	1392	635	655	2682	11.9377	39.9196
ENSG00000160293	2779	1781	1989	6549	20.0942	97.4771
ENSG00000235106	158	101	102	361	5.03111	5.37322
ENSG00000169925	1672	1515	1768	4955	13.028	73.7516
ENSG00000235138	70	34	42	146	1.02893	2.1731
ENSG00000271525	0	0	0	0	0	0
ENSG00000273249	3	1	0	4	0.0726949	0.0595371
ENSG00000196363	1384	936	983	3303	15.6023	49.1628
ENSG00000221676	0	0	0	0	0	0
ENSG00000273473	5	10	4	19	0.494408	0.282801
ENSG00000223729	0	0	0	0	0	0
ENSG00000279929	0	0	1	1	0.00762905	0.0148843
ENSG00000186350	2841	1160	1456	5457	14.0769	81.2235
ENSG00000263897	0	0	0	0	0	0
ENSG00000223795	0	0	1	1	0.0330762	0.0148843
ENSG00000228877	0	0	0	0	0	0
ENSG00000227150	0	0	0	0	0	0
ENSG00000130635	1	0	0	1	0.00176312	0.0148843
ENSG00000204011	0	0	0	0	0	0
ENSG00000286502	0	0	1	1	0.00332312	0.0148843
ENSG00000264744	0	0	0	0	0	0
ENSG00000265872	0	0	0	0	0	0
ENSG00000265848	0	0	0	0	0	0
ENSG00000264163	0	0	0	0	0	0
ENSG00000264136	0	0	0	0	0	0
ENSG00000266827	0	0	0	0	0	0
ENSG00000266514	0	0	0	0	0	0
ENSG00000232355	0	0	0	0	0	0
ENSG00000160339	0	0	0	0	0	0
ENSG00000085265	0	1	0	1	0.00196155	0.0148843
ENSG00000236403	0	0	0	0	0	0
ENSG00000279935	0	0	0	0	0	0
ENSG00000130558	0	0	0	0	0	0
ENSG00000227958	0	0	0	0	0	0
ENSG00000233936	0	0	0	0	0	0
ENSG00000178243	0	0	0	0	0	0
ENSG00000235572	0	0	0	0	0	0
ENSG00000224682	0	1	0	1	0.0109524	0.0148843
ENSG00000225361	26	37	22	85	0.433424	1.26516
ENSG00000196422	115	82	65	262	4.16633	3.89968
ENSG00000160345	8	10	10	28	0.533623	0.41676
ENSG00000122140	453	211	257	921	8.35879	13.7084
ENSG00000226706	2	0	0	2	0.0266505	0.0297686
ENSG00000160349	0	0	0	0	0	0
ENSG00000122136	0	0	1	1	0.0162848	0.0148843
ENSG00000122133	0	1	0	1	0.0150043	0.0148843
ENSG00000237339	0	1	0	1	0.016914	0.0148843
ENSG00000224045	0	0	0	0	0	0
ENSG00000236543	0	0	0	0	0	0
ENSG00000204007	0	0	0	0	0	0
ENSG00000148386	0	0	0	0	0	0
ENSG00000165643	1	0	0	1	0.00553113	0.0148843
ENSG00000107147	11	5	3	19	0.0593746	0.282801
ENSG00000130559	1724	1596	1636	4956	12.8737	73.7665
ENSG00000238058	76	66	113	255	12.2041	3.79549
ENSG00000130560	505	462	445	1412	11.2992	21.0166
ENSG00000148411	997	543	608	2148	4.63153	31.9714
ENSG00000260193	9	4	0	13	0.249672	0.193496
ENSG00000238227	497	186	167	850	6.38649	12.6516
ENSG00000275329	5	2	4	11	0.0888372	0.163727
ENSG00000107187	0	2	0	2	0.0110336	0.0297686
ENSG00000165661	1822	1131	1163	4116	13.6111	61.2637
ENSG00000260220	21	3	10	34	0.0500114	0.506065
ENSG00000279813	0	0	0	0	0	0
ENSG00000283769	1	0	0	1	0.00746453	0.0148843
ENSG00000262075	1	1	2	4	0.0118576	0.0595371
ENSG00000160360	295	92	122	509	2.12454	7.5761
ENSG00000213221	24	6	10	40	0.192303	0.595371
ENSG00000187796	183	90	83	356	1.30512	5.2988
ENSG00000165684	877	437	546	1860	5.5259	27.6848
ENSG00000165689	1558	1142	1095	3795	23.6244	56.4858
ENSG00000165688	2008	1358	1254	4620	32.9652	68.7654
ENSG00000148384	379	200	200	779	3.39328	11.5949
ENSG00000148396	6018	4483	4664	15165	25.6325	225.72
ENSG00000196366	29	9	9	47	0.271885	0.699561
ENSG00000148400	812	356	431	1599	2.48745	23.8
ENSG00000263403	0	0	0	0	0	0
ENSG00000227512	14	9	4	27	0.465134	0.401875
ENSG00000265181	0	0	0	0	0	0
ENSG00000237886	13	8	8	29	0.584883	0.431644
ENSG00000279141	30	14	17	61	1.1435	0.907941
ENSG00000228401	0	0	1	1	0.0114936	0.0148843
ENSG00000172889	806	216	253	1275	10.7888	18.9775
ENSG00000199161	4	2	3	9	1.57598	0.133958
ENSG00000169692	2582	898	880	4360	47.8227	64.8954
ENSG00000165716	421	112	120	653	4.1219	9.71943
ENSG00000233016	1641	640	627	2908	18.3638	43.2835
ENSG00000280496	0	0	0	0	0	0
ENSG00000276161	0	0	0	0	0	0
ENSG00000274998	0	0	0	0	0	0
ENSG00000281808	0	0	0	0	0	0
ENSG00000274356	4	3	7	14	0.507007	0.20838
ENSG00000187922	2	0	0	2	0.00912586	0.0297686
ENSG00000204003	0	0	0	0	0	0
ENSG00000267206	0	0	0	0	0	0
ENSG00000278756	0	0	0	0	0	0
ENSG00000204001	5	5	0	10	0.171676	0.148843
ENSG00000177984	43	18	20	81	1.57187	1.20563
ENSG00000224662	1	1	2	4	0.212633	0.0595371
ENSG00000244187	786	297	279	1362	24.1626	20.2724
ENSG00000272896	0	0	0	0	0	0
ENSG00000213213	144	97	112	353	3.06186	5.25415
ENSG00000273066	169	166	199	534	1.87281	7.9482
ENSG00000272679	0	0	0	0	0	0
ENSG00000228544	155	68	86	309	1.92759	4.59924
ENSG00000196642	1670	852	843	3365	14.902	50.0856
ENSG00000213212	92	67	101	260	1.97143	3.86991
ENSG00000265806	54	43	30	127	28.2135	1.8903
ENSG00000232434	263	75	49	387	1.31302	5.76022
ENSG00000054148	1257	511	559	2327	35.1632	34.6357
ENSG00000177943	1032	357	320	1709	6.53074	25.4372
ENSG00000107223	955	1164	1489	3608	67.9778	53.7025
ENSG00000127191	683	386	434	1503	9.87249	22.3711
ENSG00000266507	3	2	2	7	1.46746	0.10419
ENSG00000213590	14	15	26	55	0.61924	0.818635
ENSG00000260190	11	9	10	30	0.544547	0.446528
ENSG00000159069	1597	705	666	2968	18.703	44.1765
ENSG00000176919	26	13	5	44	0.743369	0.654908
ENSG00000184925	121	66	72	259	6.12882	3.85503
ENSG00000198454	2	0	0	2	0.0304382	0.0297686
ENSG00000107317	2	3	1	6	0.109982	0.0893057
ENSG00000284341	0	0	0	0	0	0
ENSG00000214402	0	0	0	0	0	0
ENSG00000148362	475	200	160	835	15.3816	12.4284
ENSG00000169583	31	2	2	35	0.643943	0.52095
ENSG00000107331	1556	716	727	2999	5.47436	44.6379
ENSG00000180539	4	2	2	8	0.118482	0.119074
ENSG00000180549	1	0	1	2	0.0179113	0.0297686
ENSG00000279073	0	0	0	0	0	0
ENSG00000107281	85	40	37	162	1.63475	2.41125
ENSG00000054179	81	27	29	137	0.970098	2.03915
ENSG00000236394	0	0	0	0	0	0
ENSG00000229257	0	0	0	0	0	0
ENSG00000186193	1398	447	406	2251	8.78461	33.5045
ENSG00000231864	0	0	0	0	0	0
ENSG00000197355	1183	547	563	2293	10.191	34.1296
ENSG00000268996	72	35	53	160	1.27216	2.38148
ENSG00000177239	1836	1207	1161	4204	23.1154	62.5735
ENSG00000199411	0	0	2	2	0.346146	0.0297686
ENSG00000176978	673	232	254	1159	10.7751	17.2509
ENSG00000176884	37	15	21	73	0.264111	1.08655
ENSG00000184709	2	0	0	2	0.0246225	0.0297686
ENSG00000261793	0	0	0	0	0	0
ENSG00000263697	0	0	0	0	0	0
ENSG00000185863	2	0	0	2	0.0504552	0.0297686
ENSG00000176248	1011	387	474	1872	10.4947	27.8634
ENSG00000176101	612	211	183	1006	17.3506	14.9736
ENSG00000176058	398	130	131	659	3.68888	9.80874
ENSG00000187713	705	373	334	1412	13.412	21.0166
ENSG00000188566	713	273	326	1312	7.82065	19.5282
ENSG00000284976	444	114	116	674	5.25236	10.032
ENSG00000212864	118	83	72	273	3.58009	4.06341
ENSG00000197191	58	15	14	87	0.999176	1.29493
ENSG00000233198	69	24	12	105	0.99608	1.56285
ENSG00000198569	145	57	47	249	1.71424	3.70618
ENSG00000188229	5351	3539	3803	12693	120.874	188.926
ENSG00000188163	26	5	14	45	0.613925	0.669792
ENSG00000275549	15	14	8	37	0.323761	0.550718
ENSG00000197768	6	2	2	10	0.123316	0.148843
ENSG00000188986	1672	627	607	2906	17.029	43.2537
ENSG00000198113	836	270	213	1319	4.70687	19.6324
ENSG00000270259	3	4	3	10	0.289015	0.148843
ENSG00000260996	37	16	16	69	0.553946	1.02702
ENSG00000288234	23	6	20	49	1.79196	0.72933
ENSG00000198435	167	138	139	444	2.50232	6.60862
ENSG00000187609	125	63	63	251	1.34338	3.73595
ENSG00000188747	76	26	18	120	1.06443	1.78611
ENSG00000188833	47	11	9	67	0.468191	0.997247
ENSG00000165802	1017	472	463	1952	7.96221	29.0541
ENSG00000284317	0	0	0	0	0	0
ENSG00000130653	22	7	7	36	0.114617	0.535834
ENSG00000182154	620	263	273	1156	29.564	17.2062
ENSG00000148399	784	513	539	1836	11.8712	27.3275
ENSG00000165724	636	368	399	1403	14.9696	20.8826
ENSG00000197070	310	112	129	551	5.27072	8.20124
ENSG00000283411	0	0	0	0	0	0
ENSG00000203993	338	293	309	940	9.92989	13.9912
ENSG00000181090	2213	1765	1938	5916	17.2827	88.0554
ENSG00000274841	8	5	7	20	1.05938	0.297686
ENSG00000233998	23	35	29	87	2.30415	1.29493
ENSG00000255585	151	99	96	346	1.79254	5.14996
ENSG00000207693	3	3	0	6	0.911282	0.0893057
ENSG00000203987	6	2	2	10	0.0461958	0.148843
ENSG00000148408	6	4	6	16	0.0243207	0.238148
ENSG00000276388	0	0	0	0	0	0
ENSG00000229926	0	0	0	0	0	0
ENSG00000159247	275	192	210	677	5.80787	10.0767
ENSG00000278130	1	4	6	11	0.18776	0.163727
ENSG00000237419	0	1	0	1	0.0276659	0.0148843
ENSG00000233013	1	3	3	7	0.0580445	0.10419
ENSG00000223256	0	0	0	0	0	0
ENSG00000250210	0	0	1	1	0.0813348	0.0148843
ENSG00000286255	0	0	0	0	0	0
ENSG00000253826	0	0	0	0	0	0
ENSG00000224777	0	0	0	0	0	0
ENSG00000254468	0	1	0	1	0.0205868	0.0148843
ENSG00000270921	0	0	0	0	0	0
ENSG00000230724	64	63	79	206	1.201	3.06616
ENSG00000255229	0	0	0	0	0	0
ENSG00000222225	0	0	0	0	0	0
ENSG00000177951	619	417	331	1367	31.9416	20.3468
ENSG00000188076	0	0	0	0	0	0
ENSG00000177947	27	10	9	46	0.533237	0.684677
ENSG00000254559	0	0	0	0	0	0
ENSG00000177963	1419	780	776	2975	11.9581	44.2807
ENSG00000283920	0	0	0	0	0	0
ENSG00000142082	324	187	209	720	3.71849	10.7167
ENSG00000185627	1867	2211	1979	6057	57.3499	90.1541
ENSG00000277290	32	33	31	96	3.7114	1.42889
ENSG00000174885	5	0	0	5	0.0254606	0.0744214
ENSG00000255026	11	3	1	15	0.361854	0.223264
ENSG00000142102	410	161	160	731	2.94145	10.8804
ENSG00000206013	1	3	4	8	0.161786	0.119074
ENSG00000255533	0	0	0	0	0	0
ENSG00000185201	4	4	6	14	0.328675	0.20838
ENSG00000254910	4	1	3	8	0.303761	0.119074
ENSG00000185885	0	0	0	0	0	0
ENSG00000251661	23	24	28	75	0.96987	1.11632
ENSG00000142089	75	53	63	191	3.98723	2.8429
ENSG00000255089	0	0	0	0	0	0
ENSG00000270105	1	1	1	3	0.115681	0.0446528
ENSG00000270030	2	6	3	11	0.276566	0.163727
ENSG00000255328	1	1	10	12	0.304278	0.178611
ENSG00000270972	0	0	0	0	0	0
ENSG00000182272	616	258	261	1135	4.50497	16.8937
ENSG00000184363	4	0	2	6	0.0317024	0.0893057
ENSG00000185187	102	42	48	192	1.63958	2.85778
ENSG00000185101	395	209	185	789	4.09616	11.7437
ENSG00000243562	4	2	1	7	0.353186	0.10419
ENSG00000174915	683	349	308	1340	6.36405	19.9449
ENSG00000255237	1	0	2	3	0.0672482	0.0446528
ENSG00000023191	1396	494	517	2407	17.7887	35.8265
ENSG00000288033	12	4	1	17	0.268043	0.253033
ENSG00000254739	18	3	6	27	0.73469	0.401875
ENSG00000174775	252	154	165	571	7.62919	8.49892
ENSG00000161328	44	13	20	77	0.414499	1.14609
ENSG00000185522	54	10	23	87	0.629525	1.29493
ENSG00000254815	8	1	6	15	0.423651	0.223264
ENSG00000099849	425	106	124	655	4.83352	9.7492
ENSG00000247095	85	44	66	195	1.47707	2.90243
ENSG00000199038	0	0	1	1	0.135312	0.0148843
ENSG00000070047	1282	887	947	3116	8.37325	46.3794
ENSG00000185507	183	60	66	309	2.3917	4.59924
ENSG00000099834	431	173	155	759	3.82566	11.2972
ENSG00000070031	27	4	5	36	1.0187	0.535834
ENSG00000069696	97	17	25	139	1.47885	2.06891
ENSG00000177030	541	391	346	1278	8.68589	19.0221
ENSG00000255158	28	23	31	82	1.33828	1.22051
ENSG00000177106	794	347	373	1514	6.89981	22.5348
ENSG00000177042	351	162	160	673	9.56745	10.0171
ENSG00000269915	4	3	2	9	0.251802	0.133958
ENSG00000177156	1607	1503	1473	4583	55.414	68.2146
ENSG00000177225	594	264	257	1115	3.8038	16.596
ENSG00000255284	108	80	92	280	6.83213	4.1676
ENSG00000279672	126	47	41	214	5.00823	3.18524
ENSG00000255142	25	24	20	69	3.61625	1.02702
ENSG00000184524	21	11	12	44	0.408042	0.654908
ENSG00000177542	440	170	191	801	4.26406	11.9223
ENSG00000288675	7	0	2	9	0.0797372	0.133958
ENSG00000177595	262	74	75	411	2.05008	6.11744
ENSG00000177600	4961	3088	2850	10899	351.134	162.224
ENSG00000199785	0	0	0	0	0	0
ENSG00000177666	306	127	174	607	3.73955	9.03476
ENSG00000255108	3	1	0	4	0.111077	0.0595371
ENSG00000177685	113	26	26	165	1.13384	2.45591
ENSG00000177697	1228	509	548	2285	24.1724	34.0106
ENSG00000177700	437	228	183	848	21.5758	12.6219
ENSG00000214063	839	242	252	1333	13.571	19.8407
ENSG00000250397	74	27	44	145	1.04717	2.15822
ENSG00000177830	804	442	390	1636	16.4866	24.3507
ENSG00000183020	1529	1180	1347	4056	12.9662	60.3706
ENSG00000222561	7	8	10	25	3.57795	0.372107
ENSG00000184956	152	189	125	466	0.865279	6.93607
ENSG00000254872	14	3	7	24	0.326529	0.357223
ENSG00000198788	4	2	1	7	0.0082253	0.10419
ENSG00000215182	5	4	8	17	0.0145021	0.253033
ENSG00000286275	1	0	1	2	0.032641	0.0297686
ENSG00000117983	89	43	15	147	0.122159	2.18799
ENSG00000255177	0	0	0	0	0	0
ENSG00000275669	0	0	0	0	0	0
ENSG00000078902	1369	656	684	2709	10.9988	40.3215
ENSG00000255153	29	4	12	45	0.713304	0.669792
ENSG00000287935	36	17	37	90	0.408037	1.33958
ENSG00000285985	0	2	0	2	0.0204174	0.0297686
ENSG00000174672	20	7	6	33	0.152968	0.491181
ENSG00000285581	13	4	6	23	0.140764	0.342338
ENSG00000182208	181	109	110	400	3.41187	5.95371
ENSG00000184545	794	343	350	1487	4.58808	22.1329
ENSG00000233930	84	32	19	135	0.887142	2.00938
ENSG00000205869	13	13	30	56	0.88484	0.833519
ENSG00000205867	0	3	0	3	0.0399399	0.0446528
ENSG00000196224	0	1	0	1	0.0165565	0.0148843
ENSG00000241598	0	0	0	0	0	0
ENSG00000185940	1	0	0	1	0.0159531	0.0148843
ENSG00000231487	2	5	4	11	0.278447	0.163727
ENSG00000205866	6	5	1	12	0.243672	0.178611
ENSG00000205865	3	8	5	16	0.223194	0.238148
ENSG00000227306	2	0	4	6	0.152139	0.0893057
ENSG00000205864	1	2	5	8	0.212253	0.119074
ENSG00000244242	6	3	0	9	0.0351874	0.133958
ENSG00000250644	17	9	26	52	0.191675	0.773982
ENSG00000117984	895	472	457	1824	12.3516	27.1489
ENSG00000235027	5	4	0	9	0.0664806	0.133958
ENSG00000229512	0	0	0	0	0	0
ENSG00000287484	0	0	0	0	0	0
ENSG00000230834	0	0	0	0	0	0
ENSG00000230980	0	0	0	0	0	0
ENSG00000230080	0	0	0	0	0	0
ENSG00000149043	5	2	3	10	0.104524	0.148843
ENSG00000130598	0	0	0	0	0	0
ENSG00000130592	2	1	1	4	0.0295323	0.0595371
ENSG00000264493	0	0	0	0	0	0
ENSG00000249086	0	0	0	0	0	0
ENSG00000284594	0	0	0	0	0	0
ENSG00000283787	0	0	0	0	0	0
ENSG00000229671	0	1	1	2	0.0229165	0.0297686
ENSG00000130595	0	0	0	0	0	0
ENSG00000214026	302	205	227	734	16.9908	10.9251
ENSG00000226416	81	70	50	201	1.59474	2.99174
ENSG00000232987	10	5	3	18	0.290268	0.267917
ENSG00000130600	2	0	0	2	0.0126783	0.0297686
ENSG00000275266	0	0	0	0	0	0
ENSG00000284010	0	0	0	0	0	0
ENSG00000274866	0	0	0	0	0	0
ENSG00000284779	0	0	0	0	0	0
ENSG00000167244	1085	1249	1657	3991	37.5257	59.4031
ENSG00000240801	0	0	0	0	0	0
ENSG00000129965	0	0	0	0	0	0
ENSG00000207805	8	7	11	26	5.09199	0.386991
ENSG00000099869	20	10	16	46	0.331884	0.684677
ENSG00000254647	0	0	0	0	0	0
ENSG00000180176	0	0	0	0	0	0
ENSG00000265258	0	0	0	0	0	0
ENSG00000183734	0	0	0	0	0	0
ENSG00000110665	0	0	0	0	0	0
ENSG00000064201	0	0	0	0	0	0
ENSG00000207308	0	0	0	0	0	0
ENSG00000238184	5	1	2	8	0.0815577	0.119074
ENSG00000236264	0	1	0	1	0.0126352	0.0148843
ENSG00000199550	0	0	2	2	0.263439	0.0297686
ENSG00000110651	1187	665	624	2476	41.8789	36.8535
ENSG00000184281	400	176	178	754	11.3133	11.2227
ENSG00000070985	14	5	4	23	0.0871312	0.342338
ENSG00000230483	0	0	0	0	0	0
ENSG00000053918	8	6	0	14	0.064634	0.20838
ENSG00000269821	14273	12275	14242	40790	6.62321	607.13
ENSG00000275666	0	0	0	0	0	0
ENSG00000276105	0	0	0	0	0	0
ENSG00000276494	0	0	0	0	0	0
ENSG00000276015	0	0	0	0	0	0
ENSG00000236041	0	0	0	0	0	0
ENSG00000229414	0	0	0	0	0	0
ENSG00000237941	0	6	0	6	0.0817069	0.0893057
ENSG00000274740	0	0	0	0	0	0
ENSG00000129757	168	80	76	324	2.71997	4.82251
ENSG00000254827	10	15	6	31	0.239074	0.461413
ENSG00000110628	242	65	63	370	3.138	5.50718
ENSG00000181649	26	30	17	73	1.18103	1.08655
ENSG00000205531	2580	2787	2935	8302	50.1702	123.569
ENSG00000207008	21	20	13	54	6.53456	0.803751
ENSG00000183562	130	105	117	352	3.53527	5.23927
ENSG00000110619	1641	1560	1595	4796	25.4492	71.385
ENSG00000247473	42	43	53	138	0.771032	2.05403
ENSG00000201616	25	29	16	70	6.39202	1.0419
ENSG00000285644	0	0	1	1	0.00593709	0.0148843
ENSG00000236710	0	0	0	0	0	0
ENSG00000021762	1	0	0	1	0.00386203	0.0148843
ENSG00000234791	0	0	0	0	0	0
ENSG00000182170	0	0	0	0	0	0
ENSG00000236301	0	0	0	0	0	0
ENSG00000184350	1	0	0	1	0.00362324	0.0148843
ENSG00000224513	0	0	0	0	0	0
ENSG00000236987	0	0	0	0	0	0
ENSG00000276951	0	0	0	0	0	0
ENSG00000232390	0	0	0	0	0	0
ENSG00000273813	0	0	0	0	0	0
ENSG00000254592	0	0	0	0	0	0
ENSG00000005801	1336	1779	1903	5018	22.3487	74.6893
ENSG00000223756	3	4	5	12	0.147613	0.178611
ENSG00000189398	2	2	6	10	0.152973	0.148843
ENSG00000166492	18	6	7	31	0.475193	0.461413
ENSG00000284605	0	1	1	2	0.0268185	0.0297686
ENSG00000254757	0	0	0	0	0	0
ENSG00000287906	1	0	2	3	0.0366909	0.0446528
ENSG00000255367	0	2	0	2	0.0302834	0.0297686
ENSG00000287312	0	0	0	0	0	0
ENSG00000255522	0	0	0	0	0	0
ENSG00000237226	0	1	0	1	0.0192055	0.0148843
ENSG00000223688	0	0	0	0	0	0
ENSG00000284639	0	0	0	0	0	0
ENSG00000230851	0	0	0	0	0	0
ENSG00000238161	0	1	0	1	0.0133851	0.0148843
ENSG00000182048	0	0	4	4	0.0187637	0.0595371
ENSG00000167311	0	0	0	0	0	0
ENSG00000129744	0	5	1	6	0.067913	0.0893057
ENSG00000201279	3	0	0	3	0.460338	0.0446528
ENSG00000200201	1	0	4	5	0.775223	0.0744214
ENSG00000129749	47	33	31	111	0.849437	1.65215
ENSG00000110713	3929	3219	3634	10782	23.4726	160.482
ENSG00000251934	3	8	10	21	3.00548	0.31257
ENSG00000238304	4	2	10	16	3.8411	0.238148
ENSG00000148985	566	341	381	1288	10.5625	19.1709
ENSG00000177105	164	128	130	422	4.85032	6.28116
ENSG00000228661	1	0	0	1	0.0301301	0.0148843
ENSG00000167323	463	358	408	1229	8.37581	18.2928
ENSG00000229368	0	0	1	1	0.0282434	0.0148843
ENSG00000284525	0	0	0	0	0	0
ENSG00000230593	5	10	5	20	0.607521	0.297686
ENSG00000206976	1	1	0	2	0.217289	0.0297686
ENSG00000255232	4	0	1	5	0.284051	0.0744214
ENSG00000255141	8	9	11	28	0.491462	0.41676
ENSG00000224555	1	0	3	4	0.197798	0.0595371
ENSG00000240385	0	1	0	1	0.0870426	0.0148843
ENSG00000167325	1960	1881	1751	5592	26.2896	83.2329
ENSG00000255276	0	6	2	8	0.344145	0.119074
ENSG00000231548	31	25	17	73	0.417583	1.08655
ENSG00000254480	0	2	2	4	0.0911747	0.0595371
ENSG00000255387	0	1	3	4	0.0342561	0.0595371
ENSG00000284018	0	0	0	0	0	0
ENSG00000284306	0	0	0	0	0	0
ENSG00000236175	0	0	0	0	0	0
ENSG00000283873	0	0	0	0	0	0
ENSG00000284546	0	0	0	0	0	0
ENSG00000284438	0	0	0	0	0	0
ENSG00000221996	0	0	0	0	0	0
ENSG00000175800	0	0	0	0	0	0
ENSG00000132109	70	49	50	169	1.29997	2.51544
ENSG00000225101	0	0	0	0	0	0
ENSG00000237272	0	0	0	0	0	0
ENSG00000171999	0	0	0	0	0	0
ENSG00000181963	0	0	0	0	0	0
ENSG00000196778	0	0	0	0	0	0
ENSG00000226616	0	0	0	0	0	0
ENSG00000197790	0	0	0	0	0	0
ENSG00000171987	0	0	0	0	0	0
ENSG00000226288	4	2	3	9	0.0203245	0.133958
ENSG00000232268	9	3	5	17	0.240984	0.253033
ENSG00000167333	115	103	86	304	1.36126	4.52482
ENSG00000197428	1	0	0	1	0.0041798	0.0148843
ENSG00000180785	0	0	0	0	0	0
ENSG00000180723	0	1	0	1	0.0163384	0.0148843
ENSG00000167332	0	0	0	0	0	0
ENSG00000197674	0	0	0	0	0	0
ENSG00000167346	0	0	0	0	0	0
ENSG00000272634	0	0	0	0	0	0
ENSG00000272664	0	0	0	0	0	0
ENSG00000271602	0	0	0	0	0	0
ENSG00000272559	0	0	0	0	0	0
ENSG00000273051	0	0	0	0	0	0
ENSG00000201980	0	0	0	0	0	0
ENSG00000280021	0	0	0	0	0	0
ENSG00000176951	0	0	0	0	0	0
ENSG00000231070	0	0	0	0	0	0
ENSG00000279270	0	0	0	0	0	0
ENSG00000176925	1	0	0	1	0.0131024	0.0148843
ENSG00000197984	0	0	0	0	0	0
ENSG00000176922	0	0	0	0	0	0
ENSG00000176904	0	0	0	0	0	0
ENSG00000198217	0	2	0	2	0.009773	0.0297686
ENSG00000176900	0	0	0	0	0	0
ENSG00000197023	0	0	0	0	0	0
ENSG00000176895	0	0	0	0	0	0
ENSG00000176893	0	0	0	0	0	0
ENSG00000278870	0	0	0	0	0	0
ENSG00000227023	0	1	0	1	0.0161085	0.0148843
ENSG00000205497	0	0	0	0	0	0
ENSG00000205496	0	0	0	0	0	0
ENSG00000225003	0	0	0	0	0	0
ENSG00000176798	0	0	0	0	0	0
ENSG00000224300	0	0	0	0	0	0
ENSG00000230261	0	0	0	0	0	0
ENSG00000205495	0	0	0	0	0	0
ENSG00000176787	0	0	0	0	0	0
ENSG00000273085	0	0	0	0	0	0
ENSG00000237354	0	0	0	0	0	0
ENSG00000226157	0	0	0	0	0	0
ENSG00000203560	0	0	0	0	0	0
ENSG00000236897	0	0	0	0	0	0
ENSG00000205494	0	0	0	0	0	0
ENSG00000171944	0	0	0	0	0	0
ENSG00000182070	1	0	0	1	0.00152144	0.0148843
ENSG00000176752	0	0	0	0	0	0
ENSG00000176748	0	0	0	0	0	0
ENSG00000176742	0	0	0	0	0	0
ENSG00000224091	0	0	0	0	0	0
ENSG00000285498	0	0	0	0	0	0
ENSG00000221031	0	0	0	0	0	0
ENSG00000244734	0	1	0	1	0.02965	0.0148843
ENSG00000223609	0	0	0	0	0	0
ENSG00000229988	0	0	0	0	0	0
ENSG00000260629	0	0	0	0	0	0
ENSG00000213934	0	0	0	0	0	0
ENSG00000284931	0	0	0	0	0	0
ENSG00000196565	0	0	0	0	0	0
ENSG00000239920	28	11	14	53	0.447965	0.788867
ENSG00000213931	0	0	1	1	0.0163026	0.0148843
ENSG00000229093	0	0	0	0	0	0
ENSG00000183251	3	1	3	7	0.111672	0.10419
ENSG00000167355	1	2	6	9	0.0973536	0.133958
ENSG00000223735	0	0	0	0	0	0
ENSG00000279012	1	0	0	1	0.0158512	0.0148843
ENSG00000236359	1	0	0	1	0.0193554	0.0148843
ENSG00000176239	1	0	0	1	0.0158512	0.0148843
ENSG00000230087	2	0	0	2	0.0335609	0.0297686
ENSG00000236248	1	0	0	1	0.0633373	0.0148843
ENSG00000184698	3	3	6	12	0.0436489	0.178611
ENSG00000184321	4	0	0	4	0.0626047	0.0595371
ENSG00000167360	3	1	1	5	0.0679027	0.0744214
ENSG00000248424	3	4	5	12	0.188012	0.178611
ENSG00000167359	2	0	5	7	0.110254	0.10419
ENSG00000187918	5	6	8	19	0.0856454	0.282801
ENSG00000230484	4	0	2	6	0.0953102	0.0893057
ENSG00000181609	1	4	4	9	0.125783	0.133958
ENSG00000175520	5	0	1	6	0.0375392	0.0893057
ENSG00000175518	16	18	13	47	0.326592	0.699561
ENSG00000224295	12	14	31	57	0.573633	0.848404
ENSG00000249633	3	5	2	10	0.165749	0.148843
ENSG00000181616	16	7	9	32	0.450612	0.476297
ENSG00000248553	12	8	5	25	0.412535	0.372107
ENSG00000231049	14	25	20	59	0.791146	0.878172
ENSG00000233646	11	10	9	30	0.475536	0.446528
ENSG00000229534	15	19	6	40	0.629356	0.595371
ENSG00000187747	5	9	11	25	0.369154	0.372107
ENSG00000121236	238	221	245	704	4.04576	10.4785
ENSG00000258588	0	0	0	0	0	0
ENSG00000258659	4	5	2	11	0.0656747	0.163727
ENSG00000132256	809	668	788	2265	14.7218	33.7129
ENSG00000132274	58	50	59	167	0.860691	2.48567
ENSG00000232381	6	9	10	25	0.403149	0.372107
ENSG00000181109	11	13	3	27	0.417316	0.401875
ENSG00000181023	12	3	9	24	0.172073	0.357223
ENSG00000181074	9	22	18	49	0.571575	0.72933
ENSG00000181017	36	41	36	113	0.68566	1.68192
ENSG00000181009	40	34	47	121	0.648307	1.801
ENSG00000181001	41	36	38	115	0.67257	1.71169
ENSG00000236965	12	18	25	55	0.876483	0.818635
ENSG00000180988	26	13	24	63	0.905999	0.937709
ENSG00000205409	28	27	30	85	1.32617	1.26516
ENSG00000183269	22	27	37	86	1.20645	1.28005
ENSG00000233563	28	31	41	100	1.59531	1.48843
ENSG00000180974	86	108	139	333	1.68187	4.95646
ENSG00000277932	122	114	154	390	2.58684	5.80487
ENSG00000277514	19	26	32	77	1.68048	1.14609
ENSG00000184478	39	92	61	192	0.621933	2.85778
ENSG00000188691	9	8	4	21	0.423536	0.31257
ENSG00000183313	3	4	4	11	0.149659	0.163727
ENSG00000254831	4	3	0	7	0.0930267	0.10419
ENSG00000183389	11	11	16	38	0.150107	0.565603
ENSG00000202147	0	0	0	0	0	0
ENSG00000180934	9	14	15	38	0.0669511	0.565603
ENSG00000255481	0	0	2	2	0.031635	0.0297686
ENSG00000262980	1	1	1	3	0.0451039	0.0446528
ENSG00000234895	1	1	0	2	0.0325695	0.0297686
ENSG00000180919	2	1	1	4	0.0516815	0.0595371
ENSG00000254444	5	10	2	17	0.310089	0.253033
ENSG00000180913	5	1	3	9	0.141456	0.133958
ENSG00000180909	5	5	2	12	0.196492	0.178611
ENSG00000255307	4	3	6	13	0.179329	0.193496
ENSG00000175485	28	15	4	47	0.627972	0.699561
ENSG00000267940	41	27	39	107	1.1771	1.59262
ENSG00000180878	36	20	16	72	0.928655	1.07167
ENSG00000051009	668	430	450	1548	6.61903	23.0409
ENSG00000132259	7	2	3	12	0.0932209	0.178611
ENSG00000110148	3	4	1	8	0.0589768	0.119074
ENSG00000270435	4	1	0	5	0.0524833	0.0744214
ENSG00000170955	1	2	0	3	0.0466592	0.0446528
ENSG00000282556	19	21	21	61	0.287505	0.907941
ENSG00000254443	24	24	18	66	0.762704	0.982362
ENSG00000166311	197	136	120	453	2.75657	6.74258
ENSG00000166313	522	259	253	1034	5.77282	15.3903
ENSG00000110169	1781	1200	1017	3998	37.7824	59.5073
ENSG00000110171	132	92	94	318	1.55595	4.7332
ENSG00000132254	872	592	676	2140	8.28194	31.8524
ENSG00000283977	0	0	0	0	0	0
ENSG00000132286	871	698	804	2373	58.0927	35.3204
ENSG00000254595	190	133	107	430	9.32979	6.40024
ENSG00000179532	1573	1046	1081	3700	3.70206	55.0718
ENSG00000132275	785	558	607	1950	4.42512	29.0243
ENSG00000254400	0	0	0	0	0	0
ENSG00000166333	33	52	62	147	1.24388	2.18799
ENSG00000166337	136	80	108	324	0.907851	4.82251
ENSG00000254641	0	0	0	0	0	0
ENSG00000285338	0	0	0	0	0	0
ENSG00000166340	767	622	830	2219	9.4178	33.0282
ENSG00000255680	1	1	0	2	0.0641564	0.0297686
ENSG00000166341	658	301	309	1268	1.76172	18.8733
ENSG00000255390	0	0	0	0	0	0
ENSG00000255410	2	5	2	9	0.0744628	0.133958
ENSG00000158042	544	415	437	1396	9.01451	20.7785
ENSG00000241678	2	3	4	9	0.279663	0.133958
ENSG00000254838	60	48	79	187	0.32986	2.78336
ENSG00000254781	6	4	20	30	0.203522	0.446528
ENSG00000188124	26	13	14	53	0.186758	0.788867
ENSG00000279486	21	46	26	93	0.798292	1.38424
ENSG00000184933	32	26	28	86	0.298032	1.28005
ENSG00000283415	22	26	25	73	0.225286	1.08655
ENSG00000254712	8	12	14	34	0.504552	0.506065
ENSG00000166363	18	4	8	30	0.423651	0.446528
ENSG00000170790	34	45	61	140	0.386605	2.0838
ENSG00000170782	8	10	20	38	0.568445	0.565603
ENSG00000166368	14	10	13	37	0.496143	0.550718
ENSG00000178358	2	4	3	9	0.125195	0.133958
ENSG00000149054	308	332	354	994	9.84363	14.795
ENSG00000149050	80	97	98	275	1.59765	4.09318
ENSG00000158077	19	9	15	43	0.167853	0.640024
ENSG00000170748	5	0	3	8	0.0553576	0.119074
ENSG00000255179	0	0	0	0	0	0
ENSG00000221703	0	0	0	0	0	0
ENSG00000170743	4	1	1	6	0.0426484	0.0893057
ENSG00000251364	19	12	18	49	0.176593	0.72933
ENSG00000183801	6	7	8	21	0.192944	0.31257
ENSG00000166387	647	604	634	1885	8.43055	28.0569
ENSG00000254864	2	1	0	3	0.081187	0.0446528
ENSG00000166394	172	152	197	521	5.79575	7.75471
ENSG00000183378	1	2	1	4	0.0309928	0.0595371
ENSG00000275612	0	0	0	0	0	0
ENSG00000276668	0	0	1	1	0.0348578	0.0148843
ENSG00000271758	0	0	0	0	0	0
ENSG00000254707	0	0	0	0	0	0
ENSG00000176716	0	0	0	0	0	0
ENSG00000227892	0	0	0	0	0	0
ENSG00000254951	0	1	0	1	0.00594657	0.0148843
ENSG00000166408	0	1	0	1	0.0160911	0.0148843
ENSG00000241008	0	0	0	0	0	0
ENSG00000183303	0	0	0	0	0	0
ENSG00000182334	0	0	0	0	0	0
ENSG00000170688	0	0	0	0	0	0
ENSG00000252769	0	0	0	0	0	0
ENSG00000279000	0	3	0	3	0.00731534	0.0446528
ENSG00000170683	0	0	0	0	0	0
ENSG00000182261	0	0	1	1	0.00351293	0.0148843
ENSG00000175390	2897	2371	2550	7818	15.4331	116.365
ENSG00000254642	0	0	0	0	0	0
ENSG00000255420	1	1	1	3	0.0280131	0.0446528
ENSG00000166402	9	14	9	32	0.0741895	0.476297
ENSG00000254921	0	0	0	0	0	0
ENSG00000248332	0	0	0	0	0	0
ENSG00000279391	0	0	1	1	0.00673802	0.0148843
ENSG00000166405	1	0	0	1	0.0122909	0.0148843
ENSG00000246820	0	1	0	1	0.00398615	0.0148843
ENSG00000166407	0	0	0	0	0	0
ENSG00000130413	23	18	18	59	0.324408	0.878172
ENSG00000252778	2	0	0	2	0.227241	0.0297686
ENSG00000166436	1278	975	1117	3370	4.69311	50.16
ENSG00000254900	57	22	51	130	3.60327	1.93496
ENSG00000166441	5334	9390	11558	26282	86.2599	391.189
ENSG00000200983	0	0	0	0	0	0
ENSG00000212607	7	1	1	9	1.02258	0.133958
ENSG00000166444	840	595	637	2072	6.78553	30.8402
ENSG00000254665	0	0	0	0	0	0
ENSG00000255159	66	51	59	176	3.08192	2.61963
ENSG00000252905	2	6	0	8	1.24036	0.119074
ENSG00000202276	0	0	0	0	0	0
ENSG00000166452	154	150	181	485	5.67076	7.21887
ENSG00000176029	43	11	14	68	0.542407	1.01213
ENSG00000176009	6	1	5	12	0.282166	0.178611
ENSG00000223080	5	0	2	7	1.18398	0.10419
ENSG00000175348	303	217	247	767	6.19102	11.4162
ENSG00000254860	84	77	102	263	3.71754	3.91456
ENSG00000175352	50	35	33	118	0.466989	1.75634
ENSG00000253973	8	7	12	27	0.0984024	0.401875
ENSG00000175356	42	35	33	110	0.346366	1.63727
ENSG00000286935	0	1	2	3	0.0430596	0.0446528
ENSG00000264984	0	0	0	0	0	0
ENSG00000213538	4	6	6	16	0.157298	0.238148
ENSG00000184014	2909	2428	2584	7921	23.6222	117.898
ENSG00000255097	26	21	24	71	1.88375	1.05678
ENSG00000273725	0	0	0	0	0	0
ENSG00000166471	1037	1111	1209	3357	34.6268	49.9665
ENSG00000254884	15	14	17	46	1.6864	0.684677
ENSG00000205339	11014	10425	11588	33027	79.7765	491.583
ENSG00000201998	46	11	9	66	5.39759	0.982362
ENSG00000254397	31	24	20	75	1.86988	1.11632
ENSG00000268403	45	57	62	164	2.12818	2.44102
ENSG00000166478	709	667	785	2161	11.0914	32.1649
ENSG00000166483	2850	2916	2980	8746	36.2815	130.178
ENSG00000238387	0	0	0	0	0	0
ENSG00000243964	2	4	8	14	0.445256	0.20838
ENSG00000255463	2	0	2	4	0.16914	0.0595371
ENSG00000239470	2	1	2	5	0.154082	0.0744214
ENSG00000133789	919	913	970	2802	8.53926	41.7057
ENSG00000201564	9	6	10	25	1.18129	0.372107
ENSG00000245522	27	19	21	67	0.431522	0.997247
ENSG00000246273	69	66	77	212	0.854445	3.15547
ENSG00000133812	1135	1178	1382	3695	7.28346	54.9974
ENSG00000255476	19	8	10	37	0.939792	0.550718
ENSG00000252568	4	9	2	15	3.60103	0.223264
ENSG00000254765	0	0	0	0	0	0
ENSG00000286561	17	13	14	44	0.35286	0.654908
ENSG00000254865	56	49	34	139	3.96344	2.06891
ENSG00000254719	2	8	5	15	1.07339	0.223264
ENSG00000254554	23	6	10	39	0.722898	0.580487
ENSG00000148926	190	158	130	478	8.20609	7.11468
ENSG00000133805	114	103	87	304	1.18886	4.52482
ENSG00000221574	0	5	3	8	0.945033	0.119074
ENSG00000255823	0	0	0	0	0	0
ENSG00000283813	0	0	0	0	0	0
ENSG00000110315	687	691	811	2189	8.04685	32.5817
ENSG00000177112	2	1	3	6	0.106825	0.0893057
ENSG00000133800	1	3	5	9	0.0412561	0.133958
ENSG00000072952	4	13	5	22	0.0534532	0.327454
ENSG00000206858	0	0	0	0	0	0
ENSG00000198730	1174	1159	1203	3536	12.1549	52.6308
ENSG00000110321	20038	23619	25895	69552	258.743	1035.23
ENSG00000238622	0	0	0	0	0	0
ENSG00000246308	32	48	20	100	0.613026	1.48843
ENSG00000236287	845	790	900	2535	10.2615	37.7316
ENSG00000247271	57	51	69	177	1.97787	2.63452
ENSG00000250041	9	8	3	20	0.236822	0.297686
ENSG00000254401	0	0	0	0	0	0
ENSG00000254957	0	3	0	3	0.0321938	0.0446528
ENSG00000270897	0	0	0	0	0	0
ENSG00000255123	0	0	0	0	0	0
ENSG00000255260	0	0	0	0	0	0
ENSG00000110328	0	1	0	1	0.00594657	0.0148843
ENSG00000254598	5	2	3	10	0.113707	0.148843
ENSG00000255351	0	0	0	0	0	0
ENSG00000255462	0	0	0	0	0	0
ENSG00000266645	0	1	0	1	0.206726	0.0148843
ENSG00000280288	0	0	1	1	0.0108565	0.0148843
ENSG00000255309	0	0	0	0	0	0
ENSG00000286959	2	1	0	3	0.0287897	0.0446528
ENSG00000278529	0	0	0	0	0	0
ENSG00000170242	1928	2113	2219	6260	12.5981	93.1756
ENSG00000255492	7	23	23	53	2.13207	0.788867
ENSG00000050165	193	120	140	453	0.706103	6.74258
ENSG00000254486	0	0	0	0	0	0
ENSG00000254991	0	0	1	1	0.0165565	0.0148843
ENSG00000255400	1	0	0	1	0.0270623	0.0148843
ENSG00000133816	1136	835	995	2966	7.51562	44.1468
ENSG00000275373	6	9	9	24	4.20262	0.357223
ENSG00000254680	0	0	0	0	0	0
ENSG00000254983	3	3	1	7	0.271328	0.10419
ENSG00000197702	593	489	617	1699	2.93131	25.2884
ENSG00000254847	3	5	5	13	0.372824	0.193496
ENSG00000286521	0	1	0	1	0.0206153	0.0148843
ENSG00000187079	3094	2955	3273	9322	14.7341	138.751
ENSG00000254688	34	27	18	79	2.40462	1.17586
ENSG00000255067	7	7	2	16	0.568373	0.238148
ENSG00000252329	2	1	11	14	1.21151	0.20838
ENSG00000203258	5	15	15	35	0.920406	0.52095
ENSG00000251381	62	39	49	150	1.10911	2.23264
ENSG00000254670	8	5	15	28	0.622029	0.41676
ENSG00000189431	72	52	54	178	0.944865	2.6494
ENSG00000255558	1	0	5	6	0.191233	0.0893057
ENSG00000255018	1	0	0	1	0.0998945	0.0148843
ENSG00000133794	237	214	278	729	3.80191	10.8506
ENSG00000222162	1	1	0	2	0.0942043	0.0297686
ENSG00000148925	499	499	515	1513	9.23326	22.5199
ENSG00000287548	7	5	5	17	0.18869	0.253033
ENSG00000254583	0	1	2	3	0.0633373	0.0446528
ENSG00000255401	10	1	1	12	0.541246	0.178611
ENSG00000152266	6	5	1	12	0.223544	0.178611
ENSG00000228901	0	0	0	0	0	0
ENSG00000197601	12	26	9	47	0.132845	0.699561
ENSG00000254791	0	1	0	1	0.0404464	0.0148843
ENSG00000240454	0	0	0	0	0	0
ENSG00000200685	0	0	0	0	0	0
ENSG00000255075	0	0	1	1	0.0123829	0.0148843
ENSG00000255088	0	0	0	0	0	0
ENSG00000255411	4	2	5	11	0.112527	0.163727
ENSG00000254927	0	0	0	0	0	0
ENSG00000254930	0	2	1	3	0.145924	0.0446528
ENSG00000201856	0	0	0	0	0	0
ENSG00000254438	2	1	0	3	0.0652819	0.0446528
ENSG00000262655	108	119	129	356	1.04885	5.2988
ENSG00000212365	0	0	0	0	0	0
ENSG00000254418	13	19	17	49	3.03887	0.72933
ENSG00000133818	1108	926	1023	3057	19.4201	45.5012
ENSG00000255074	4	5	9	18	0.523275	0.267917
ENSG00000129083	3071	2892	2919	8882	37.9782	132.202
ENSG00000251991	4	12	15	31	7.44214	0.461413
ENSG00000256206	0	0	0	0	0	0
ENSG00000129084	219	180	204	603	7.08943	8.97522
ENSG00000152270	2340	2261	2339	6940	17.2305	103.297
ENSG00000255040	65	46	59	170	2.6635	2.53033
ENSG00000186104	563	484	561	1608	13.7079	23.9339
ENSG00000175868	26	27	20	73	0.481201	1.08655
ENSG00000253179	2	0	0	2	0.140418	0.0297686
ENSG00000110680	18	3	6	27	0.591864	0.401875
ENSG00000250640	2	2	5	9	0.130819	0.133958
ENSG00000188487	3	3	8	14	0.0705416	0.20838
ENSG00000253072	0	0	0	0	0	0
ENSG00000254946	0	1	0	1	0.026067	0.0148843
ENSG00000254789	0	2	0	2	0.0348987	0.0297686
ENSG00000254695	1	0	1	2	0.0429561	0.0297686
ENSG00000254645	0	0	0	0	0	0
ENSG00000286960	0	0	1	1	0.00514849	0.0148843
ENSG00000254661	0	0	2	2	0.0279255	0.0297686
ENSG00000110693	1988	2056	2385	6429	10.7942	95.691
ENSG00000284094	0	0	0	0	0	0
ENSG00000254878	16	13	25	54	4.07995	0.803751
ENSG00000213785	17	5	8	30	0.759402	0.446528
ENSG00000241943	6	4	5	15	0.783383	0.223264
ENSG00000110696	2426	3522	3369	9317	178.707	138.677
ENSG00000166689	631	483	528	1642	4.41953	24.44
ENSG00000199883	2	12	8	22	0.977475	0.327454
ENSG00000244398	10	60	58	128	5.93516	1.90519
ENSG00000184669	25	12	22	59	0.669849	0.878172
ENSG00000110700	3848	4005	4204	12057	319.893	179.46
ENSG00000272034	77	51	55	183	29.9321	2.72382
ENSG00000201403	0	0	0	0	0	0
ENSG00000011405	3872	3770	4429	12071	21.8388	179.668
ENSG00000201586	2	10	8	20	2.65791	0.297686
ENSG00000240808	31	35	30	96	4.92721	1.42889
ENSG00000213779	11	14	10	35	1.14747	0.52095
ENSG00000070081	551	660	742	1953	10.5859	29.069
ENSG00000197149	14	16	6	36	0.613785	0.535834
ENSG00000285545	1	0	0	1	0.0133731	0.0148843
ENSG00000188211	1662	1367	1642	4671	28.6227	69.5245
ENSG00000260196	206	243	225	674	3.47971	10.032
ENSG00000187486	17	4	6	27	0.514565	0.401875
ENSG00000006071	1	6	1	8	0.0223153	0.119074
ENSG00000255035	0	0	0	0	0	0
ENSG00000287898	0	0	0	0	0	0
ENSG00000006611	1457	1141	1290	3888	17.8556	57.8701
ENSG00000188162	14	13	9	36	0.0598296	0.535834
ENSG00000254586	0	0	0	0	0	0
ENSG00000255335	0	0	0	0	0	0
ENSG00000129152	0	0	0	0	0	0
ENSG00000129159	78	50	72	200	0.687654	2.97686
ENSG00000129158	171	177	139	487	4.75321	7.24864
ENSG00000255448	0	0	0	0	0	0
ENSG00000129167	48	64	70	182	0.508721	2.70894
ENSG00000166788	465	609	651	1725	16.3226	25.6754
ENSG00000255254	1	0	0	1	0.0574682	0.0148843
ENSG00000166787	2	2	1	5	0.115921	0.0744214
ENSG00000179826	1	1	0	2	0.0181626	0.0297686
ENSG00000255470	0	1	1	2	0.0289859	0.0297686
ENSG00000285562	0	2	1	3	0.0164467	0.0446528
ENSG00000254857	0	0	1	1	0.0152036	0.0148843
ENSG00000179817	0	2	0	2	0.0206153	0.0297686
ENSG00000255138	0	0	0	0	0	0
ENSG00000254546	0	0	2	2	0.043713	0.0297686
ENSG00000189332	2	3	0	5	0.0431929	0.0744214
ENSG00000148965	11	2	4	17	0.401639	0.253033
ENSG00000255071	0	0	0	0	0	0
ENSG00000134339	39	38	52	129	3.14766	1.92007
ENSG00000200336	0	0	0	0	0	0
ENSG00000212789	3	5	10	18	0.241367	0.267917
ENSG00000173432	12	14	10	36	0.919098	0.535834
ENSG00000201695	0	0	0	0	0	0
ENSG00000110756	1017	999	928	2944	9.05358	43.8193
ENSG00000110768	1175	1062	1231	3468	19.0686	51.6187
ENSG00000264603	2	1	2	5	1.00569	0.0744214
ENSG00000134333	14717	14703	15139	44559	287.735	663.228
ENSG00000256006	9	2	6	17	0.937158	0.253033
ENSG00000166796	4	2	5	11	0.0804555	0.163727
ENSG00000256734	0	1	1	2	0.0393244	0.0297686
ENSG00000166800	51	58	47	156	1.35312	2.32195
ENSG00000074319	843	919	1036	2798	19.8221	41.6462
ENSG00000256464	17	24	14	55	1.14816	0.818635
ENSG00000256588	11	12	18	41	0.968659	0.610255
ENSG00000256361	24	22	24	70	2.40623	1.0419
ENSG00000151116	519	464	571	1554	5.49802	23.1302
ENSG00000274589	0	1	1	2	0.0976018	0.0297686
ENSG00000247595	19	14	19	52	0.53861	0.773982
ENSG00000256282	13	21	20	54	1.41009	0.803751
ENSG00000279837	14	9	18	41	0.794603	0.610255
ENSG00000179119	826	746	916	2488	6.61169	37.0321
ENSG00000257043	0	4	2	6	0.178969	0.0893057
ENSG00000151117	17	11	8	36	0.148554	0.535834
ENSG00000179057	3	1	3	7	0.024315	0.10419
ENSG00000254966	0	0	0	0	0	0
ENSG00000110786	4	1	0	5	0.0192254	0.0744214
ENSG00000286998	0	0	0	0	0	0
ENSG00000276789	0	0	0	0	0	0
ENSG00000254529	0	0	1	1	0.0156347	0.0148843
ENSG00000255511	0	0	0	0	0	0
ENSG00000254541	0	2	0	2	0.0301301	0.0297686
ENSG00000255536	0	0	1	1	0.0154883	0.0148843
ENSG00000170255	0	0	0	0	0	0
ENSG00000255244	0	0	0	0	0	0
ENSG00000254738	0	0	0	0	0	0
ENSG00000254720	0	0	0	0	0	0
ENSG00000255424	0	0	0	0	0	0
ENSG00000183695	0	1	0	1	0.00718353	0.0148843
ENSG00000177054	287	309	287	883	5.46252	13.1428
ENSG00000129170	3	4	5	12	0.122588	0.178611
ENSG00000255308	2	0	3	5	0.144227	0.0744214
ENSG00000129173	670	780	902	2352	9.44625	35.0078
ENSG00000254544	2	4	0	6	0.122337	0.0893057
ENSG00000255160	3	5	2	10	0.229696	0.148843
ENSG00000166833	5343	4157	4672	14172	26.7622	210.94
ENSG00000255270	26	37	33	96	2.82389	1.42889
ENSG00000200687	0	0	0	0	0	0
ENSG00000255043	91	106	117	314	1.41326	4.67366
ENSG00000254622	43	41	34	118	1.48717	1.75634
ENSG00000265210	3	4	2	9	2.12633	0.133958
ENSG00000207407	9	10	8	27	2.95497	0.401875
ENSG00000270607	16	25	13	54	0.476721	0.803751
ENSG00000264309	1	0	2	3	0.55816	0.0446528
ENSG00000254542	26	34	36	96	2.38945	1.42889
ENSG00000254453	14	7	9	30	0.571008	0.446528
ENSG00000254894	0	0	0	0	0	0
ENSG00000279266	1	0	0	1	0.00398401	0.0148843
ENSG00000109851	0	0	0	0	0	0
ENSG00000109854	1156	1114	1109	3379	34.0514	50.294
ENSG00000185238	958	866	906	2730	15.9224	40.6341
ENSG00000255291	0	0	1	1	0.0275635	0.0148843
ENSG00000286382	0	0	0	0	0	0
ENSG00000165970	0	0	0	0	0	0
ENSG00000165973	7	3	12	22	0.0983641	0.327454
ENSG00000254906	0	0	0	0	0	0
ENSG00000201059	0	0	0	0	0	0
ENSG00000254816	0	0	0	0	0	0
ENSG00000255167	0	0	0	0	0	0
ENSG00000225477	0	0	0	0	0	0
ENSG00000252816	0	0	0	0	0	0
ENSG00000287753	13	25	36	74	1.67392	1.10144
ENSG00000171714	358	306	342	1006	2.24964	14.9736
ENSG00000287962	30	52	60	142	0.837056	2.11357
ENSG00000254820	4	11	8	23	0.71769	0.342338
ENSG00000255372	2	4	1	7	0.201918	0.10419
ENSG00000254768	0	3	6	9	0.210958	0.133958
ENSG00000091664	0	0	0	0	0	0
ENSG00000254540	0	0	0	0	0	0
ENSG00000255323	0	0	0	0	0	0
ENSG00000255357	0	0	0	0	0	0
ENSG00000183161	401	325	398	1124	5.08354	16.7299
ENSG00000148935	1092	1082	1098	3272	21.732	48.7014
ENSG00000222427	0	6	2	8	1.40087	0.119074
ENSG00000198168	466	629	714	1809	6.01153	26.9257
ENSG00000246225	24	6	16	46	0.337445	0.684677
ENSG00000255359	0	2	3	5	0.0877611	0.0744214
ENSG00000255418	14	25	23	62	1.14353	0.922825
ENSG00000271491	0	1	1	2	0.0429561	0.0297686
ENSG00000255293	11	4	10	25	0.161856	0.372107
ENSG00000275868	0	2	0	2	0.346146	0.0297686
ENSG00000254564	0	0	1	1	0.12101	0.0148843
ENSG00000254465	1	0	4	5	0.0328426	0.0744214
ENSG00000240881	0	0	0	0	0	0
ENSG00000255193	0	0	0	0	0	0
ENSG00000254861	0	0	0	0	0	0
ENSG00000252519	0	0	0	0	0	0
ENSG00000277803	0	0	0	0	0	0
ENSG00000254594	0	0	0	0	0	0
ENSG00000207252	0	0	0	0	0	0
ENSG00000187398	0	0	0	0	0	0
ENSG00000255489	0	0	0	0	0	0
ENSG00000255368	0	0	0	0	0	0
ENSG00000240298	0	0	0	0	0	0
ENSG00000255454	0	0	0	0	0	0
ENSG00000254456	0	0	1	1	0.0179979	0.0148843
ENSG00000254754	1	0	0	1	0.0427709	0.0148843
ENSG00000255086	0	0	0	0	0	0
ENSG00000134343	337	454	425	1216	2.86926	18.0993
ENSG00000287227	0	0	1	1	0.00867888	0.0148843
ENSG00000254819	2	0	2	4	0.0421651	0.0595371
ENSG00000255505	3	3	3	9	0.370051	0.133958
ENSG00000169550	1522	1801	2320	5643	24.7983	83.992
ENSG00000148942	1133	976	1184	3293	7.79856	49.0139
ENSG00000176971	168	124	174	466	2.33067	6.93607
ENSG00000129151	615	653	668	1936	14.1602	28.816
ENSG00000254560	891	814	908	2613	44.2464	38.8926
ENSG00000109881	528	1050	1096	2674	27.4109	39.8006
ENSG00000205213	6260	5903	6405	18568	52.6421	276.371
ENSG00000254862	45	53	70	168	1.85227	2.50056
ENSG00000242527	6	7	5	18	0.960276	0.267917
ENSG00000148943	3416	5091	5689	14196	43.6384	211.297
ENSG00000245573	426	355	506	1287	9.40868	19.1561
ENSG00000278483	0	0	0	0	0	0
ENSG00000212289	12	13	9	34	4.14808	0.506065
ENSG00000240036	17	15	19	51	2.01888	0.759098
ENSG00000254934	15	26	27	68	1.26833	1.01213
ENSG00000176697	34	64	69	167	0.595228	2.48567
ENSG00000255496	0	0	0	0	0	0
ENSG00000177447	1	0	1	2	0.0537339	0.0297686
ENSG00000224411	6	12	17	35	0.237227	0.52095
ENSG00000255094	16	23	36	75	1.38501	1.11632
ENSG00000121621	1364	1445	1740	4549	19.8152	67.7086
ENSG00000207874	11	6	4	21	3.25594	0.31257
ENSG00000169519	1323	1580	1692	4595	36.6131	68.3933
ENSG00000271332	44	45	66	155	7.74182	2.30706
ENSG00000222385	24	18	32	74	3.37864	1.10144
ENSG00000238149	14	7	17	38	1.44655	0.565603
ENSG00000273912	10	11	8	29	6.34771	0.431644
ENSG00000254606	19	28	35	82	1.63388	1.22051
ENSG00000248990	8	8	6	22	0.629719	0.327454
ENSG00000249867	11	7	5	23	0.260136	0.342338
ENSG00000272882	1	1	1	3	0.0516815	0.0446528
ENSG00000254526	0	1	2	3	0.0907578	0.0446528
ENSG00000255450	0	0	2	2	0.0326768	0.0297686
ENSG00000254530	0	1	1	2	0.0365707	0.0297686
ENSG00000255281	4	3	1	8	0.0711741	0.119074
ENSG00000255227	2	0	0	2	0.0528749	0.0297686
ENSG00000255029	0	0	0	0	0	0
ENSG00000255117	0	0	0	0	0	0
ENSG00000255047	0	0	0	0	0	0
ENSG00000254734	0	1	0	1	0.0258408	0.0148843
ENSG00000243505	0	0	0	0	0	0
ENSG00000240554	0	0	0	0	0	0
ENSG00000261340	0	0	0	0	0	0
ENSG00000182255	0	0	1	1	0.00355233	0.0148843
ENSG00000254532	5	11	8	24	0.469412	0.357223
ENSG00000255288	0	0	0	0	0	0
ENSG00000131808	6	2	2	10	0.0787528	0.148843
ENSG00000152219	904	1142	1261	3307	20.7426	49.2223
ENSG00000242353	3	3	5	11	0.32811	0.163727
ENSG00000066382	118	100	129	347	3.51589	5.16484
ENSG00000255480	12	15	19	46	1.87583	0.684677
ENSG00000254489	1	1	1	3	0.0170691	0.0446528
ENSG00000287373	2	0	1	3	0.0124555	0.0446528
ENSG00000170959	88	95	100	283	0.787042	4.21225
ENSG00000255370	0	0	2	2	0.0942043	0.0297686
ENSG00000255525	1	7	8	16	0.413452	0.238148
ENSG00000170946	625	935	805	2365	11.8523	35.2013
ENSG00000148950	654	613	658	1925	15.0405	28.6522
ENSG00000109911	1204	1338	1533	4075	30.9298	60.6534
ENSG00000228061	170	226	322	718	2.70898	10.6869
ENSG00000007372	388	359	477	1224	2.63195	18.2184
ENSG00000281880	7	4	7	18	0.153095	0.267917
ENSG00000285283	0	0	0	0	0	0
ENSG00000254584	0	0	0	0	0	0
ENSG00000254836	0	0	0	0	0	0
ENSG00000254627	0	0	0	0	0	0
ENSG00000212551	0	0	0	0	0	0
ENSG00000255490	0	0	0	0	0	0
ENSG00000049449	203	208	234	645	4.05249	9.60036
ENSG00000255252	0	0	0	0	0	0
ENSG00000227160	0	1	1	2	0.0442984	0.0297686
ENSG00000255375	0	0	1	1	0.0179113	0.0148843
ENSG00000184937	0	0	1	1	0.00467178	0.0148843
ENSG00000183242	0	0	0	0	0	0
ENSG00000278822	0	0	0	0	0	0
ENSG00000273677	0	0	0	0	0	0
ENSG00000278045	0	0	0	0	0	0
ENSG00000276530	0	0	0	0	0	0
ENSG00000273908	0	0	0	0	0	0
ENSG00000277119	0	0	0	0	0	0
ENSG00000149100	2138	2540	2351	7029	20.7295	104.622
ENSG00000270903	44	46	73	163	2.47818	2.42614
ENSG00000186714	12	21	23	56	0.216555	0.833519
ENSG00000244535	1	1	0	2	0.0857883	0.0297686
ENSG00000135378	119	124	114	357	0.95863	5.31369
ENSG00000060749	4060	3663	4759	12482	36.7747	185.786
ENSG00000200615	1	0	1	2	0.310089	0.0297686
ENSG00000121690	93	121	118	332	2.45605	4.94158
ENSG00000176148	298	274	313	885	5.33735	13.1726
ENSG00000213713	55	38	47	140	2.32827	2.0838
ENSG00000280798	91	108	117	316	1.4227	4.70343
ENSG00000176102	1011	1268	1380	3659	18.7089	54.4616
ENSG00000247151	28	23	32	83	0.608269	1.23539
ENSG00000206808	6	8	2	16	2.16499	0.238148
ENSG00000241950	0	0	0	0	0	0
ENSG00000200485	7	2	0	9	1.47207	0.133958
ENSG00000241255	5	7	7	19	0.703486	0.282801
ENSG00000110422	2590	2458	2522	7570	14.7983	112.674
ENSG00000110427	35	17	20	72	0.0828631	1.07167
ENSG00000254537	0	0	0	0	0	0
ENSG00000255207	0	0	0	0	0	0
ENSG00000255202	0	10	4	14	0.321574	0.20838
ENSG00000205177	8	4	4	16	0.818379	0.238148
ENSG00000284969	5	1	4	10	0.235139	0.148843
ENSG00000085063	832	717	782	2331	4.49188	34.6952
ENSG00000110429	643	623	674	1940	7.72072	28.8755
ENSG00000254508	0	0	0	0	0	0
ENSG00000255272	0	1	0	1	0.0306261	0.0148843
ENSG00000255161	0	0	0	0	0	0
ENSG00000255169	0	0	0	0	0	0
ENSG00000254619	0	0	0	0	0	0
ENSG00000255133	0	0	0	0	0	0
ENSG00000135363	0	1	3	4	0.0286099	0.0595371
ENSG00000184566	0	0	0	0	0	0
ENSG00000286626	8	12	15	35	0.446401	0.52095
ENSG00000135387	8160	6912	8005	23077	62.2932	343.484
ENSG00000135372	1938	1425	1523	4886	18.3047	72.7246
ENSG00000166016	635	334	355	1324	4.01769	19.7068
ENSG00000201867	2	3	0	5	0.729621	0.0744214
ENSG00000254708	42	38	42	122	2.04953	1.81588
ENSG00000220204	0	0	0	0	0	0
ENSG00000216708	0	1	0	1	0.0310736	0.0148843
ENSG00000121691	1277	1137	1293	3707	24.0838	55.176
ENSG00000135374	4	2	4	10	0.0607521	0.148843
ENSG00000255271	0	0	0	0	0	0
ENSG00000255427	0	2	0	2	0.0527811	0.0297686
ENSG00000135373	38	27	42	107	0.294984	1.59262
ENSG00000271369	0	0	0	0	0	0
ENSG00000270491	0	0	0	0	0	0
ENSG00000149089	306	429	413	1148	3.72838	17.0871
ENSG00000110435	863	1092	1052	3007	16.8703	44.757
ENSG00000251862	8	4	2	14	2.48071	0.20838
ENSG00000255521	0	0	1	1	0.0135066	0.0148843
ENSG00000026508	144	110	131	385	1.05514	5.73045
ENSG00000255443	0	2	2	4	0.101426	0.0595371
ENSG00000251194	3	0	1	4	0.0845698	0.0595371
ENSG00000110436	30	35	18	83	0.275635	1.23539
ENSG00000255004	0	0	1	1	0.0191808	0.0148843
ENSG00000215380	0	0	0	0	0	0
ENSG00000255542	2	0	0	2	0.0574682	0.0297686
ENSG00000149090	24	11	15	50	0.261863	0.744214
ENSG00000254669	20	22	18	60	1.66305	0.893057
ENSG00000179431	792	311	322	1425	24.9237	21.2101
ENSG00000254686	2	0	1	3	0.0948043	0.0446528
ENSG00000166326	2723	2708	3043	8474	9.70674	126.129
ENSG00000285705	4	3	3	10	0.158007	0.148843
ENSG00000186082	0	0	0	0	0	0
ENSG00000285740	0	0	0	0	0	0
ENSG00000254919	0	0	0	0	0	0
ENSG00000179241	407	387	506	1300	5.0733	19.3496
ENSG00000254672	43	33	38	114	1.01788	1.69681
ENSG00000255256	6	15	6	27	0.813513	0.401875
ENSG00000241228	17	4	7	28	0.926133	0.41676
ENSG00000263389	5	7	8	20	2.78211	0.297686
ENSG00000280321	39	55	39	133	1.19686	1.97961
ENSG00000110442	435	284	361	1080	5.45101	16.075
ENSG00000135362	34	34	28	96	0.363585	1.42889
ENSG00000254566	0	3	0	3	0.0834632	0.0446528
ENSG00000255186	0	6	0	6	0.591428	0.0893057
ENSG00000255060	0	1	1	2	0.0622773	0.0297686
ENSG00000175104	561	642	673	1876	10.9159	27.9229
ENSG00000280331	2	0	0	2	0.168184	0.0297686
ENSG00000166349	282	249	301	832	3.34063	12.3837
ENSG00000175097	4	11	2	17	0.0897916	0.253033
ENSG00000166352	233	297	306	836	10.9439	12.4433
ENSG00000254498	2	1	3	6	0.101139	0.0893057
ENSG00000251838	0	0	0	0	0	0
ENSG00000242834	0	0	0	0	0	0
ENSG00000254516	2	2	1	5	0.197929	0.0744214
ENSG00000279004	2	14	7	23	0.541675	0.342338
ENSG00000254784	2	5	9	16	0.269094	0.238148
ENSG00000255477	0	0	0	0	0	0
ENSG00000255175	0	0	0	0	0	0
ENSG00000254562	0	0	0	0	0	0
ENSG00000285751	0	0	0	0	0	0
ENSG00000240975	0	0	0	0	0	0
ENSG00000201591	0	0	0	0	0	0
ENSG00000270588	0	0	0	0	0	0
ENSG00000255347	0	0	0	0	0	0
ENSG00000279675	0	0	0	0	0	0
ENSG00000148948	0	0	0	0	0	0
ENSG00000206806	0	0	0	0	0	0
ENSG00000254579	0	0	0	0	0	0
ENSG00000252922	0	0	0	0	0	0
ENSG00000255132	0	0	0	0	0	0
ENSG00000255388	0	0	0	0	0	0
ENSG00000242729	0	0	0	0	0	0
ENSG00000255563	0	0	0	0	0	0
ENSG00000255171	0	1	2	3	0.0231003	0.0446528
ENSG00000254668	0	0	0	0	0	0
ENSG00000255279	0	0	0	0	0	0
ENSG00000254822	0	0	0	0	0	0
ENSG00000255300	0	0	0	0	0	0
ENSG00000255109	0	0	0	0	0	0
ENSG00000254914	0	0	0	0	0	0
ENSG00000271028	0	0	0	0	0	0
ENSG00000254725	0	0	0	0	0	0
ENSG00000251557	0	0	0	0	0	0
ENSG00000166181	2378	2337	2487	7202	47.4952	107.197
ENSG00000254907	30	31	36	97	1.83453	1.44377
ENSG00000252652	14	15	18	47	7.28709	0.699561
ENSG00000052841	2983	2695	3322	9000	29.8481	133.958
ENSG00000255340	8	13	16	37	1.24036	0.550718
ENSG00000254577	15	19	17	51	4.14808	0.759098
ENSG00000252355	24	31	26	81	4.53243	1.20563
ENSG00000254463	39	48	66	153	4.74436	2.27729
ENSG00000213697	0	0	0	0	0	0
ENSG00000283217	0	0	0	0	0	0
ENSG00000211568	0	0	0	0	0	0
ENSG00000235661	0	0	0	0	0	0
ENSG00000283341	38	60	50	148	2.85716	2.20287
ENSG00000199077	0	0	0	0	0	0
ENSG00000149084	568	728	790	2086	12.9585	31.0486
ENSG00000283393	0	0	0	0	0	0
ENSG00000243721	0	0	0	0	0	0
ENSG00000254512	0	0	0	0	0	0
ENSG00000283483	0	0	0	0	0	0
ENSG00000246250	110	126	131	367	9.21169	5.46253
ENSG00000283375	0	0	0	0	0	0
ENSG00000166199	258	258	250	766	7.32264	11.4014
ENSG00000213693	46	31	41	118	0.805293	1.75634
ENSG00000244926	24	26	27	77	0.601306	1.14609
ENSG00000254409	9	14	6	29	0.580948	0.431644
ENSG00000187479	8	5	4	17	0.19345	0.253033
ENSG00000244953	0	0	0	0	0	0
ENSG00000205126	0	0	0	0	0	0
ENSG00000110455	176	101	116	393	2.45469	5.84952
ENSG00000255165	8	5	4	17	0.545329	0.253033
ENSG00000151348	744	535	529	1808	8.97924	26.9108
ENSG00000052850	15	2	2	19	0.0493803	0.282801
ENSG00000255451	0	0	0	0	0	0
ENSG00000255106	0	0	0	0	0	0
ENSG00000085117	4	2	1	7	0.0471021	0.10419
ENSG00000254693	1	0	0	1	0.0274112	0.0148843
ENSG00000255092	0	0	0	0	0	0
ENSG00000244267	0	0	0	0	0	0
ENSG00000275725	0	0	0	0	0	0
ENSG00000255079	3	0	0	3	0.0565942	0.0446528
ENSG00000255032	10	8	9	27	0.639929	0.401875
ENSG00000157570	1245	857	939	3041	9.93265	45.2631
ENSG00000175274	133	67	86	286	1.14958	4.2569
ENSG00000254654	3	0	0	3	0.0280483	0.0446528
ENSG00000287984	0	0	1	1	0.0173476	0.0148843
ENSG00000019485	140	92	91	323	0.448054	4.80762
ENSG00000254664	3	6	3	12	0.315011	0.178611
ENSG00000019505	1	0	0	1	0.00870426	0.0148843
ENSG00000254497	0	0	0	0	0	0
ENSG00000254427	3	9	5	17	0.254816	0.253033
ENSG00000255267	1	0	1	2	0.0114627	0.0297686
ENSG00000255041	1	0	0	1	0.0245615	0.0148843
ENSG00000286418	8	3	9	20	0.153367	0.297686
ENSG00000254651	0	0	0	0	0	0
ENSG00000254746	0	3	0	3	0.0786141	0.0446528
ENSG00000255519	0	1	0	1	0.0561671	0.0148843
ENSG00000254514	0	0	0	0	0	0
ENSG00000175264	0	0	0	0	0	0
ENSG00000255091	0	0	0	0	0	0
ENSG00000276639	0	0	0	0	0	0
ENSG00000254519	6	2	1	9	0.0843036	0.133958
ENSG00000255426	0	0	1	1	0.0173073	0.0148843
ENSG00000255226	1	0	1	2	0.0160651	0.0297686
ENSG00000205106	0	0	0	0	0	0
ENSG00000181830	227	124	134	485	4.11098	7.21887
ENSG00000255447	1	0	3	4	0.126945	0.0595371
ENSG00000121671	683	484	496	1663	5.88786	24.7526
ENSG00000121653	151	77	105	333	1.55864	4.95646
ENSG00000255498	0	0	0	0	0	0
ENSG00000234776	9	6	7	22	0.914676	0.327454
ENSG00000121680	304	113	73	490	4.37248	7.2933
ENSG00000165905	178	77	73	328	1.98538	4.88204
ENSG00000135365	962	1098	1211	3271	6.53422	48.6865
ENSG00000254653	18	12	12	42	1.03329	0.62514
ENSG00000255314	3	3	7	13	0.160444	0.193496
ENSG00000254871	0	0	0	0	0	0
ENSG00000255269	1	0	1	2	0.0402822	0.0297686
ENSG00000254639	0	2	0	2	0.0455874	0.0297686
ENSG00000255007	2	1	1	4	0.168184	0.0595371
ENSG00000157613	152	157	176	485	2.70066	7.21887
ENSG00000149091	1028	492	475	1995	7.26729	29.6941
ENSG00000264102	0	0	0	0	0	0
ENSG00000110492	1995	2970	3352	8317	92.4515	123.793
ENSG00000180720	15	6	13	34	0.334921	0.506065
ENSG00000110497	1394	869	901	3164	9.37564	47.0939
ENSG00000244313	29	82	69	180	5.37986	2.67917
ENSG00000265014	0	0	0	0	0	0
ENSG00000283497	0	0	0	0	0	0
ENSG00000285658	60	61	71	192	2.42596	2.85778
ENSG00000180423	112	97	92	301	2.27767	4.48017
ENSG00000175224	1754	1334	1479	4567	16.1887	67.9765
ENSG00000175220	1232	731	872	2835	12.4291	42.1969
ENSG00000175213	214	176	128	518	3.45897	7.71006
ENSG00000180210	3258	2659	2696	8613	64.4212	128.198
ENSG00000175216	6428	6665	7215	20308	42.1458	302.27
ENSG00000263540	0	0	0	0	0	0
ENSG00000252427	3	8	2	13	1.79163	0.193496
ENSG00000212135	12	3	2	17	2.27957	0.253033
ENSG00000247675	7	11	6	24	0.488677	0.357223
ENSG00000134569	543	331	371	1245	2.27234	18.5309
ENSG00000286450	3	2	2	7	0.053131	0.10419
ENSG00000149179	412	330	365	1107	10.1521	16.4769
ENSG00000271350	9	4	3	16	0.259139	0.238148
ENSG00000255520	5	2	11	18	0.806979	0.267917
ENSG00000149182	1293	833	822	2948	15.8236	43.8788
ENSG00000270060	34	13	11	58	1.50399	0.863288
ENSG00000165912	719	397	360	1476	10.9354	21.9692
ENSG00000275208	0	0	0	0	0	0
ENSG00000243802	1	0	1	2	0.0822336	0.0297686
ENSG00000134574	330	223	252	805	6.60157	11.9818
ENSG00000256897	24	14	10	48	1.17122	0.714445
ENSG00000134575	589	435	406	1430	9.67478	21.2845
ENSG00000025434	599	367	354	1320	10.2383	19.6472
ENSG00000110514	1016	800	817	2633	6.54262	39.1903
ENSG00000256746	20	14	12	46	1.39162	0.684677
ENSG00000283338	3	1	1	5	0.373977	0.0744214
ENSG00000134571	3	8	2	13	0.0458847	0.193496
ENSG00000066336	4	0	1	5	0.054164	0.0744214
ENSG00000255197	6	4	5	15	0.262355	0.223264
ENSG00000264583	0	0	0	0	0	0
ENSG00000165915	250	94	112	456	3.76024	6.78723
ENSG00000165916	1351	1690	1786	4827	45.4724	71.8464
ENSG00000165917	21	7	6	34	0.312001	0.506065
ENSG00000149187	4249	3630	3881	11760	47.9559	175.039
ENSG00000270072	10	26	15	51	1.76534	0.759098
ENSG00000265559	10	5	5	20	0.992285	0.297686
ENSG00000213619	759	566	460	1785	15.0189	26.5684
ENSG00000110536	34	28	29	91	0.55015	1.35447
ENSG00000123444	38	36	32	106	0.641355	1.57773
ENSG00000200376	5	3	0	8	1.0091	0.119074
ENSG00000231880	0	0	0	0	0	0
ENSG00000196666	4	1	0	5	0.0530445	0.0744214
ENSG00000172247	10	1	2	13	0.13694	0.193496
ENSG00000109919	2386	2046	2079	6511	38.4265	96.9115
ENSG00000165923	84	79	83	246	1.02106	3.66153
ENSG00000109920	2202	2350	2540	7092	26.1609	105.559
ENSG00000200090	14	18	9	41	6.1642	0.610255
ENSG00000030066	3613	3263	3172	10048	27.8194	149.557
ENSG00000271543	3	5	3	11	0.775958	0.163727
ENSG00000252941	0	0	2	2	0.278211	0.0297686
ENSG00000252874	11	20	22	53	8.76519	0.788867
ENSG00000271557	15	10	10	35	1.45111	0.52095
ENSG00000254780	0	0	0	0	0	0
ENSG00000149177	1324	1130	1214	3668	11.4384	54.5955
ENSG00000254879	9	16	8	33	1.63183	0.491181
ENSG00000263693	0	1	1	2	0.386605	0.0297686
ENSG00000175619	0	0	0	0	0	0
ENSG00000255514	0	0	0	0	0	0
ENSG00000172208	0	0	0	0	0	0
ENSG00000176567	0	0	0	0	0	0
ENSG00000176555	0	0	0	0	0	0
ENSG00000176547	0	0	0	0	0	0
ENSG00000197161	0	0	0	0	0	0
ENSG00000176540	0	0	0	0	0	0
ENSG00000182565	1	0	0	1	0.013989	0.0148843
ENSG00000184789	0	2	0	2	0.0319748	0.0297686
ENSG00000254925	0	0	0	0	0	0
ENSG00000255215	0	0	0	0	0	0
ENSG00000237388	0	0	0	0	0	0
ENSG00000255113	0	0	0	0	0	0
ENSG00000255304	0	0	0	0	0	0
ENSG00000254832	1	0	0	1	0.0157007	0.0148843
ENSG00000255534	0	0	0	0	0	0
ENSG00000213607	0	0	0	0	0	0
ENSG00000255297	0	0	0	0	0	0
ENSG00000254674	0	0	0	0	0	0
ENSG00000255053	0	0	0	0	0	0
ENSG00000255551	0	2	0	2	0.0319748	0.0297686
ENSG00000254728	0	0	0	0	0	0
ENSG00000254920	0	0	0	0	0	0
ENSG00000255527	0	0	0	0	0	0
ENSG00000249910	0	0	0	0	0	0
ENSG00000254517	0	0	0	0	0	0
ENSG00000220948	0	0	0	0	0	0
ENSG00000254764	0	0	0	0	0	0
ENSG00000205044	0	0	0	0	0	0
ENSG00000182053	0	0	0	0	0	0
ENSG00000288434	0	0	0	0	0	0
ENSG00000214891	0	1	0	1	0.0110009	0.0148843
ENSG00000276637	0	0	0	0	0	0
ENSG00000254801	0	0	2	2	0.119552	0.0297686
ENSG00000229361	0	0	0	0	0	0
ENSG00000255452	0	0	0	0	0	0
ENSG00000254412	0	0	0	0	0	0
ENSG00000255338	0	0	0	0	0	0
ENSG00000254993	0	0	0	0	0	0
ENSG00000254567	0	1	0	1	0.0129654	0.0148843
ENSG00000086205	296	337	332	965	5.32567	14.3633
ENSG00000255532	0	0	0	0	0	0
ENSG00000123447	0	0	0	0	0	0
ENSG00000254496	0	0	0	0	0	0
ENSG00000226268	3	4	5	12	0.186247	0.178611
ENSG00000205035	0	0	0	0	0	0
ENSG00000254487	0	0	0	0	0	0
ENSG00000255268	0	0	0	0	0	0
ENSG00000219061	0	0	0	0	0	0
ENSG00000265973	0	0	0	0	0	0
ENSG00000288177	0	0	0	0	0	0
ENSG00000255550	0	0	0	0	0	0
ENSG00000255214	0	0	0	0	0	0
ENSG00000255190	0	0	0	0	0	0
ENSG00000254800	0	0	0	0	0	0
ENSG00000255111	0	0	0	0	0	0
ENSG00000254408	0	0	0	0	0	0
ENSG00000254472	0	0	0	0	0	0
ENSG00000254637	0	0	0	0	0	0
ENSG00000254940	0	0	0	0	0	0
ENSG00000254624	0	0	0	0	0	0
ENSG00000258817	0	0	0	0	0	0
ENSG00000221954	0	1	0	1	0.0140021	0.0148843
ENSG00000283605	0	0	0	0	0	0
ENSG00000260811	0	0	0	0	0	0
ENSG00000260595	0	0	0	0	0	0
ENSG00000255199	0	0	0	0	0	0
ENSG00000255442	0	0	0	0	0	0
ENSG00000287538	0	2	1	3	0.0311821	0.0446528
ENSG00000286983	2	0	0	2	0.0109807	0.0297686
ENSG00000236919	0	0	0	0	0	0
ENSG00000255500	1	1	0	2	0.0267462	0.0297686
ENSG00000255042	0	0	0	0	0	0
ENSG00000255001	0	0	0	0	0	0
ENSG00000254518	0	0	0	0	0	0
ENSG00000254840	0	0	0	0	0	0
ENSG00000214883	0	0	0	0	0	0
ENSG00000237610	0	0	0	0	0	0
ENSG00000185926	0	0	0	0	0	0
ENSG00000255312	0	0	0	0	0	0
ENSG00000255560	0	0	0	0	0	0
ENSG00000254769	0	0	0	0	0	0
ENSG00000254464	0	0	0	0	0	0
ENSG00000227547	0	0	0	0	0	0
ENSG00000225997	0	0	0	0	0	0
ENSG00000255349	0	0	0	0	0	0
ENSG00000221840	0	0	0	0	0	0
ENSG00000255078	0	0	0	0	0	0
ENSG00000150244	0	0	0	0	0	0
ENSG00000255543	0	0	0	0	0	0
ENSG00000255283	0	0	0	0	0	0
ENSG00000255110	0	0	0	0	0	0
ENSG00000166007	0	0	0	0	0	0
ENSG00000254828	0	0	0	0	0	0
ENSG00000254663	0	0	0	0	0	0
ENSG00000254723	0	0	0	0	0	0
ENSG00000181961	0	0	0	0	0	0
ENSG00000181958	0	0	0	0	0	0
ENSG00000254891	0	0	0	0	0	0
ENSG00000255077	0	0	0	0	0	0
ENSG00000255493	0	0	0	0	0	0
ENSG00000255196	0	0	0	0	0	0
ENSG00000181950	0	0	0	0	0	0
ENSG00000255294	0	1	0	1	0.0163924	0.0148843
ENSG00000181943	0	0	0	0	0	0
ENSG00000254576	0	0	0	0	0	0
ENSG00000233301	0	0	0	0	0	0
ENSG00000181939	0	0	0	0	0	0
ENSG00000279514	0	0	0	0	0	0
ENSG00000172188	0	0	0	0	0	0
ENSG00000181927	0	0	0	0	0	0
ENSG00000174982	0	0	0	0	0	0
ENSG00000181903	0	0	0	0	0	0
ENSG00000254841	0	0	0	0	0	0
ENSG00000188439	0	0	0	0	0	0
ENSG00000254804	0	0	0	0	0	0
ENSG00000254457	0	0	0	0	0	0
ENSG00000186886	0	0	0	0	0	0
ENSG00000181837	0	0	0	0	0	0
ENSG00000279761	0	0	0	0	0	0
ENSG00000255019	0	0	0	0	0	0
ENSG00000186113	0	0	0	0	0	0
ENSG00000279395	0	0	0	0	0	0
ENSG00000186119	0	0	0	0	0	0
ENSG00000205030	0	0	0	0	0	0
ENSG00000205029	0	0	0	0	0	0
ENSG00000186124	0	0	0	0	0	0
ENSG00000255204	0	0	0	0	0	0
ENSG00000255499	0	0	0	0	0	0
ENSG00000254547	0	0	0	0	0	0
ENSG00000124900	0	0	0	0	0	0
ENSG00000227806	0	0	0	0	0	0
ENSG00000187612	0	0	0	0	0	0
ENSG00000167825	0	0	0	0	0	0
ENSG00000255416	0	0	0	0	0	0
ENSG00000254807	0	0	0	0	0	0
ENSG00000174970	0	0	0	0	0	0
ENSG00000214880	0	0	0	0	0	0
ENSG00000149133	0	0	0	0	0	0
ENSG00000182365	0	0	0	0	0	0
ENSG00000181785	0	1	0	1	0.00189367	0.0148843
ENSG00000184741	0	0	0	0	0	0
ENSG00000181780	0	0	0	0	0	0
ENSG00000225538	0	0	0	0	0	0
ENSG00000172154	0	0	0	0	0	0
ENSG00000254524	0	0	0	0	0	0
ENSG00000181767	0	0	0	0	0	0
ENSG00000255140	0	0	0	0	0	0
ENSG00000181761	0	0	0	0	0	0
ENSG00000254848	0	0	0	0	0	0
ENSG00000167822	0	0	0	0	0	0
ENSG00000254947	0	0	0	0	0	0
ENSG00000181752	0	0	0	0	0	0
ENSG00000255217	0	0	0	0	0	0
ENSG00000174957	0	0	0	0	0	0
ENSG00000230213	0	0	0	0	0	0
ENSG00000213604	0	0	0	0	0	0
ENSG00000254658	0	0	0	0	0	0
ENSG00000181718	0	0	0	0	0	0
ENSG00000172489	1	0	0	1	0.0153605	0.0148843
ENSG00000181698	0	0	0	0	0	0
ENSG00000181693	0	0	0	0	0	0
ENSG00000255461	0	0	0	0	0	0
ENSG00000280314	0	0	0	0	0	0
ENSG00000254722	0	0	1	1	0.0130335	0.0148843
ENSG00000255134	0	0	0	0	0	0
ENSG00000150261	0	0	2	2	0.027386	0.0297686
ENSG00000172487	0	1	0	1	0.011276	0.0148843
ENSG00000242208	0	0	0	0	0	0
ENSG00000172199	11	14	14	39	0.624179	0.580487
ENSG00000254903	26	10	24	60	0.935138	0.893057
ENSG00000255466	0	0	0	0	0	0
ENSG00000272987	0	0	0	0	0	0
ENSG00000279961	0	0	0	0	0	0
ENSG00000230416	1	0	0	1	0.0160911	0.0148843
ENSG00000284732	0	0	0	0	0	0
ENSG00000150269	0	0	0	0	0	0
ENSG00000174937	0	0	0	0	0	0
ENSG00000254752	0	0	0	0	0	0
ENSG00000181371	0	0	0	0	0	0
ENSG00000254411	0	0	0	0	0	0
ENSG00000254490	0	0	0	0	0	0
ENSG00000254660	0	0	0	0	0	0
ENSG00000254603	0	0	0	0	0	0
ENSG00000185701	0	0	0	0	0	0
ENSG00000255223	0	0	0	0	0	0
ENSG00000254834	0	0	0	0	0	0
ENSG00000166693	0	0	0	0	0	0
ENSG00000255012	1	0	2	3	0.0103796	0.0446528
ENSG00000255172	0	0	0	0	0	0
ENSG00000197866	0	0	0	0	0	0
ENSG00000254795	0	0	0	0	0	0
ENSG00000172464	0	0	0	0	0	0
ENSG00000172459	0	0	0	0	0	0
ENSG00000232511	0	0	1	1	0.0054243	0.0148843
ENSG00000238041	0	0	0	0	0	0
ENSG00000174914	8	7	10	25	0.103048	0.372107
ENSG00000254953	1	0	0	1	0.101254	0.0148843
ENSG00000181325	1	0	3	4	0.0648552	0.0595371
ENSG00000172457	1	2	0	3	0.0171215	0.0446528
ENSG00000274770	1	0	0	1	0.136553	0.0148843
ENSG00000286704	0	0	0	0	0	0
ENSG00000254825	0	1	2	3	0.0507419	0.0446528
ENSG00000181296	5	3	1	9	0.141605	0.133958
ENSG00000255485	3	1	1	5	0.0979229	0.0744214
ENSG00000205025	2	0	4	6	0.125606	0.0893057
ENSG00000241356	1	0	0	1	0.0157672	0.0148843
ENSG00000255433	5	2	0	7	0.0512242	0.10419
ENSG00000274150	2	4	2	8	0.0823473	0.119074
ENSG00000181282	1	1	0	2	0.0320092	0.0297686
ENSG00000181273	3	7	6	16	0.239105	0.238148
ENSG00000255083	2	4	6	12	0.193722	0.178611
ENSG00000273228	1	3	3	7	0.330762	0.10419
ENSG00000283307	20	7	26	53	0.873606	0.788867
ENSG00000272676	3	4	16	23	1.14113	0.342338
ENSG00000273255	2	1	3	6	0.163563	0.0893057
ENSG00000183908	2	0	1	3	0.00825834	0.0446528
ENSG00000134817	0	2	0	2	0.0172471	0.0297686
ENSG00000149115	2527	1481	1593	5601	14.3242	83.3668
ENSG00000254662	5	4	1	10	0.478594	0.148843
ENSG00000149136	4016	2923	2790	9729	51.1512	144.809
ENSG00000109991	48	40	34	122	1.34909	1.81588
ENSG00000156575	0	3	4	7	0.119896	0.10419
ENSG00000186652	5	5	1	11	0.114414	0.163727
ENSG00000254979	2	0	2	4	0.0363253	0.0595371
ENSG00000134802	383	337	271	991	5.63204	14.7503
ENSG00000252070	0	3	3	6	0.763296	0.0893057
ENSG00000222998	0	5	2	7	0.312883	0.10419
ENSG00000186907	179	57	88	324	2.16839	4.82251
ENSG00000255301	0	0	0	0	0	0
ENSG00000149150	10035	5870	5973	21878	129.53	325.638
ENSG00000265566	27	23	20	70	3.70783	1.0419
ENSG00000134809	1365	1067	1067	3499	77.9642	52.0801
ENSG00000214872	50	24	31	105	1.01748	1.56285
ENSG00000156587	676	521	623	1820	17.2215	27.0894
ENSG00000240371	1	1	0	2	0.0377295	0.0297686
ENSG00000149131	5825	5265	6677	17767	131.501	264.449
ENSG00000254602	310	266	322	898	4.79071	13.3661
ENSG00000208009	48	14	18	80	13.3791	1.19074
ENSG00000166793	1640	1158	1268	4066	15.1299	60.5195
ENSG00000172409	829	744	724	2297	18.7031	34.1892
ENSG00000156599	7378	6593	8137	22108	74.0629	329.062
ENSG00000156603	766	885	1029	2680	31.6838	39.8899
ENSG00000288534	9	4	8	21	0.0586105	0.31257
ENSG00000213593	5371	4101	4505	13977	122.591	208.038
ENSG00000213592	173	115	145	433	13.2339	6.44489
ENSG00000211450	266	113	88	467	5.38417	6.95096
ENSG00000254732	225	156	163	544	3.43824	8.09705
ENSG00000233436	322	218	281	821	4.01445	12.22
ENSG00000198561	1694	2092	2157	5943	13.262	88.4573
ENSG00000255303	22	31	35	88	0.239717	1.30982
ENSG00000255266	0	3	1	4	0.238148	0.0595371
ENSG00000180714	0	3	1	4	0.0631358	0.0595371
ENSG00000254749	2	4	1	7	0.127527	0.10419
ENSG00000254601	0	2	2	4	0.186053	0.0595371
ENSG00000186509	2	3	3	8	0.0478594	0.119074
ENSG00000200817	0	0	0	0	0	0
ENSG00000279051	0	3	0	3	0.0445637	0.0446528
ENSG00000236541	0	1	2	3	0.046855	0.0446528
ENSG00000255146	0	1	3	4	0.0315011	0.0595371
ENSG00000254853	2	2	0	4	0.0461886	0.0595371
ENSG00000255131	4	4	3	11	0.175485	0.163727
ENSG00000272685	0	2	1	3	0.0474022	0.0446528
ENSG00000172377	6	7	2	15	0.0701206	0.223264
ENSG00000186508	3	0	0	3	0.0494494	0.0446528
ENSG00000272569	0	0	1	1	0.023853	0.0148843
ENSG00000186513	3	4	8	15	0.0591585	0.223264
ENSG00000197887	0	0	1	1	0.0152191	0.0148843
ENSG00000280204	0	1	0	1	0.0100979	0.0148843
ENSG00000180475	0	0	1	1	0.0143532	0.0148843
ENSG00000254589	0	0	2	2	0.0282166	0.0297686
ENSG00000172772	1	1	3	5	0.0506613	0.0744214
ENSG00000272900	1	0	3	4	0.0633373	0.0595371
ENSG00000255218	0	1	1	2	0.0402822	0.0297686
ENSG00000255431	0	0	1	1	0.0160391	0.0148843
ENSG00000255096	1	0	0	1	0.0231842	0.0148843
ENSG00000255333	0	2	0	2	0.0600172	0.0297686
ENSG00000197786	0	1	0	1	0.0157339	0.0148843
ENSG00000233499	0	1	1	2	0.0320782	0.0297686
ENSG00000273408	0	0	0	0	0	0
ENSG00000172769	1	1	0	2	0.0284594	0.0297686
ENSG00000172365	2	5	2	9	0.0613363	0.133958
ENSG00000172362	1	4	1	6	0.0494221	0.0893057
ENSG00000285895	4	1	2	7	0.0682765	0.10419
ENSG00000255299	5	4	6	15	0.397267	0.223264
ENSG00000198283	0	0	1	1	0.0159874	0.0148843
ENSG00000110031	191	178	219	588	4.16958	8.75195
ENSG00000186660	1910	1567	1908	5385	13.8767	80.1518
ENSG00000255073	0	0	0	0	0	0
ENSG00000269570	16	24	20	60	0.585995	0.893057
ENSG00000242689	53	39	49	141	1.10341	2.09868
ENSG00000280010	44	61	46	151	2.05441	2.24753
ENSG00000149124	10	9	15	34	0.250032	0.506065
ENSG00000197254	2	6	3	11	0.220954	0.163727
ENSG00000254926	1	0	0	1	0.0190093	0.0148843
ENSG00000255265	0	0	1	1	0.0240846	0.0148843
ENSG00000156689	1	1	2	4	0.0400115	0.0595371
ENSG00000254717	0	0	0	0	0	0
ENSG00000166840	472	499	551	1522	13.9237	22.6539
ENSG00000255523	25	27	28	80	1.85185	1.19074
ENSG00000255240	170	140	139	449	2.37831	6.68304
ENSG00000254877	29	27	18	74	1.58252	1.10144
ENSG00000255189	21	20	41	82	0.759496	1.22051
ENSG00000254786	41	23	29	93	1.23372	1.38424
ENSG00000254399	8	8	7	23	0.377857	0.342338
ENSG00000255151	8	5	7	20	0.327487	0.297686
ENSG00000189057	397	412	489	1298	5.51049	19.3198
ENSG00000245571	43	26	24	93	0.656037	1.38424
ENSG00000255381	2	1	2	5	0.15188	0.0744214
ENSG00000166801	1191	1130	1318	3639	12.887	54.1639
ENSG00000110042	842	617	608	2067	5.12507	30.7658
ENSG00000197629	10	9	12	31	0.104439	0.461413
ENSG00000263999	0	2	0	2	0.101254	0.0297686
ENSG00000225802	0	1	0	1	0.0327848	0.0148843
ENSG00000254799	0	0	0	0	0	0
ENSG00000214797	2	0	0	2	0.0106127	0.0297686
ENSG00000254704	1	0	0	1	0.00692937	0.0148843
ENSG00000263944	0	0	0	0	0	0
ENSG00000235678	0	0	0	0	0	0
ENSG00000255386	1	0	0	1	0.0111912	0.0148843
ENSG00000176495	2	1	1	4	0.00703083	0.0595371
ENSG00000198261	0	0	0	0	0	0
ENSG00000172324	1	1	0	2	0.00447311	0.0297686
ENSG00000172320	0	0	2	2	0.00345664	0.0297686
ENSG00000166884	3	0	0	3	0.0423651	0.0446528
ENSG00000254466	1	0	0	1	0.00599689	0.0148843
ENSG00000204989	0	0	0	0	0	0
ENSG00000176200	0	0	0	0	0	0
ENSG00000172742	0	3	0	3	0.00729264	0.0446528
ENSG00000254770	2	0	0	2	0.0316014	0.0297686
ENSG00000287264	39	39	51	129	1.68872	1.92007
ENSG00000255008	49	33	33	115	1.15499	1.71169
ENSG00000255139	71	53	56	180	3.58178	2.67917
ENSG00000110048	6869	6185	6652	19706	62.2342	293.31
ENSG00000264559	19	30	49	98	17.7885	1.45866
ENSG00000166889	3035	3150	3724	9909	35.7201	147.488
ENSG00000255355	22	14	13	49	1.06783	0.72933
ENSG00000223223	0	4	0	4	0.182071	0.0595371
ENSG00000172289	1	1	0	2	0.0320092	0.0297686
ENSG00000166900	2752	2570	2490	7812	35.932	116.276
ENSG00000254403	0	0	0	0	0	0
ENSG00000254743	3	2	0	5	0.10265	0.0744214
ENSG00000255538	3	10	2	15	0.292231	0.223264
ENSG00000254477	16	13	23	52	0.453949	0.773982
ENSG00000234964	20	13	10	43	1.58031	0.640024
ENSG00000166902	1401	1202	1138	3741	51.4147	55.6821
ENSG00000134812	12	11	11	34	0.311809	0.506065
ENSG00000134827	8	14	12	34	0.340555	0.506065
ENSG00000285231	9	5	6	20	0.350218	0.297686
ENSG00000270929	2	4	0	6	0.094105	0.0893057
ENSG00000284873	6	3	1	10	0.179329	0.148843
ENSG00000214788	0	0	0	0	0	0
ENSG00000285010	0	0	0	0	0	0
ENSG00000255393	1	8	6	15	0.150549	0.223264
ENSG00000149507	4	3	4	11	0.109224	0.163727
ENSG00000149516	7	1	4	12	0.11039	0.178611
ENSG00000255331	1	0	0	1	0.0201958	0.0148843
ENSG00000149534	4	4	6	14	0.0571217	0.20838
ENSG00000254952	0	0	1	1	0.0386605	0.0148843
ENSG00000110077	4	3	9	16	0.172197	0.238148
ENSG00000110079	1	5	1	7	0.0621658	0.10419
ENSG00000214787	0	3	4	7	0.0422677	0.10419
ENSG00000275344	0	0	0	0	0	0
ENSG00000166926	0	0	1	1	0.0262973	0.0148843
ENSG00000166927	1	4	3	8	0.0402822	0.119074
ENSG00000166928	1	1	1	3	0.0148992	0.0446528
ENSG00000166930	2	0	1	3	0.0604233	0.0446528
ENSG00000156738	0	0	0	0	0	0
ENSG00000071203	2	0	0	2	0.0255086	0.0297686
ENSG00000204979	1	0	0	1	0.0156842	0.0148843
ENSG00000283601	0	0	2	2	0.0824614	0.0297686
ENSG00000181995	0	0	0	0	0	0
ENSG00000166959	1	0	0	1	0.0113534	0.0148843
ENSG00000214782	1	0	2	3	0.0311604	0.0446528
ENSG00000166961	3	0	0	3	0.0211625	0.0446528
ENSG00000172689	0	0	0	0	0	0
ENSG00000255845	0	2	1	3	0.125783	0.0446528
ENSG00000255959	14	9	6	29	0.861565	0.431644
ENSG00000256813	0	4	1	5	0.151571	0.0744214
ENSG00000110104	1110	720	789	2619	26.1975	38.9819
ENSG00000183134	163	70	71	304	1.57057	4.52482
ENSG00000149506	58	32	30	120	0.91408	1.78611
ENSG00000110107	7881	5498	5944	19323	123.068	287.609
ENSG00000257052	19	21	19	59	1.08416	0.878172
ENSG00000256944	9	9	5	23	0.84528	0.342338
ENSG00000110108	2173	1337	1398	4908	34.3128	73.052
ENSG00000256196	64	54	78	196	1.13426	2.91732
ENSG00000006118	3545	1300	1380	6225	26.4879	92.6546
ENSG00000110446	29	7	22	58	0.344488	0.863288
ENSG00000013725	1	1	2	4	0.0183078	0.0595371
ENSG00000207153	0	0	0	0	0	0
ENSG00000256733	1	3	1	5	0.13833	0.0744214
ENSG00000110448	17	17	18	52	0.247516	0.773982
ENSG00000167987	940	651	632	2223	12.3785	33.0877
ENSG00000279549	102	71	59	232	1.65619	3.45315
ENSG00000229859	2	4	5	11	0.101505	0.163727
ENSG00000229183	6	1	0	7	0.0596052	0.10419
ENSG00000256220	0	0	0	0	0	0
ENSG00000256713	21	27	23	71	0.764677	1.05678
ENSG00000167992	2353	1392	1343	5088	24.9773	75.7312
ENSG00000167986	17895	12969	13728	44592	169.923	663.72
ENSG00000149476	1678	818	882	3378	10.748	50.2791
ENSG00000162144	1056	481	495	2032	9.43677	30.2448
ENSG00000279246	0	0	0	0	0	0
ENSG00000149483	1416	1270	1441	4127	41.6457	61.4274
ENSG00000187049	302	240	247	789	8.99211	11.7437
ENSG00000149532	6222	5170	5965	17357	69.9178	258.346
ENSG00000279632	170	97	125	392	6.64537	5.83464
ENSG00000256591	310	238	279	827	14.0678	12.3093
ENSG00000167985	244	205	183	632	8.73432	9.40686
ENSG00000240823	25	11	5	41	2.21911	0.610255
ENSG00000162148	33	32	19	84	0.816109	1.25028
ENSG00000255931	9	6	3	18	0.224574	0.267917
ENSG00000266006	0	0	0	0	0	0
ENSG00000204950	4	1	1	6	0.0393417	0.0893057
ENSG00000011347	809	576	679	2064	14.0536	30.7211
ENSG00000279878	19	12	9	40	0.665219	0.595371
ENSG00000256443	14	25	20	59	0.479613	0.878172
ENSG00000250230	6	3	2	11	0.148303	0.163727
ENSG00000243742	8	5	7	20	0.0844498	0.297686
ENSG00000255947	1	4	3	8	0.257736	0.119074
ENSG00000134780	672	329	383	1384	3.55231	20.5998
ENSG00000124915	63	41	43	147	0.887262	2.18799
ENSG00000124920	3024	1736	1983	6743	16.8964	100.365
ENSG00000134825	1369	561	693	2623	42.3903	39.0415
ENSG00000284108	0	0	0	0	0	0
ENSG00000168496	2510	2075	2123	6708	49.5257	99.8437
ENSG00000134824	18588	9747	12531	40866	196.784	608.261
ENSG00000149485	14585	10805	13528	38918	132.737	579.266
ENSG00000284416	0	0	0	0	0	0
ENSG00000221968	1040	511	592	2143	17.8196	31.897
ENSG00000277892	0	0	0	0	0	0
ENSG00000167994	324	205	238	767	4.59221	11.4162
ENSG00000200898	4	0	2	6	0.834632	0.0893057
ENSG00000167995	428	316	326	1070	6.62487	15.9262
ENSG00000167996	2229	1984	3080	7293	131.577	108.551
ENSG00000279491	68	60	67	195	1.71033	2.90243
ENSG00000244176	0	1	0	1	0.0174698	0.0148843
ENSG00000255553	3	2	4	9	0.0455951	0.133958
ENSG00000254424	0	0	0	0	0	0
ENSG00000285656	37	42	55	134	2.01872	1.99449
ENSG00000149503	1557	1126	1369	4052	14.66	60.3111
ENSG00000236607	0	0	0	0	0	0
ENSG00000168515	0	1	0	1	0.0328571	0.0148843
ENSG00000124939	0	0	1	1	0.0286236	0.0148843
ENSG00000254404	0	0	0	0	0	0
ENSG00000124935	0	0	0	0	0	0
ENSG00000110484	0	0	0	0	0	0
ENSG00000197745	0	0	0	0	0	0
ENSG00000255213	0	0	1	1	0.0171478	0.0148843
ENSG00000255118	0	2	2	4	0.122757	0.0595371
ENSG00000162174	206	194	195	595	3.90139	8.85614
ENSG00000254454	20	22	19	61	0.583135	0.907941
ENSG00000255126	0	0	0	0	0	0
ENSG00000149021	1	0	0	1	0.0319405	0.0148843
ENSG00000255446	0	6	1	7	0.204294	0.10419
ENSG00000124942	32637	36917	33787	103341	1502.11	1538.16
ENSG00000250659	12	9	10	31	1.74777	0.461413
ENSG00000257058	12	7	6	25	0.95168	0.372107
ENSG00000254772	0	0	0	0	0	0
ENSG00000255508	40	22	28	90	0.264531	1.33958
ENSG00000276102	1	2	1	4	0.976018	0.0595371
ENSG00000149016	270	98	135	503	2.64925	7.48679
ENSG00000149480	2214	1699	1871	5784	27.9243	86.0907
ENSG00000149499	409	237	257	903	4.11528	13.4405
ENSG00000254964	0	0	5	5	0.808928	0.0744214
ENSG00000149489	27	16	19	62	0.679547	0.922825
ENSG00000149541	1009	347	336	1692	16.4173	25.1842
ENSG00000089597	21888	13889	14023	49800	189.769	741.237
ENSG00000185085	708	288	238	1234	5.59123	18.3672
ENSG00000255432	0	0	0	0	0	0
ENSG00000162194	85	51	82	218	2.15171	3.24477
ENSG00000278615	0	0	0	0	0	0
ENSG00000214756	143	88	96	327	2.3929	4.86716
ENSG00000206597	0	0	0	0	0	0
ENSG00000204922	85	38	37	160	1.04086	2.38148
ENSG00000162191	911	776	745	2432	38.3866	36.1986
ENSG00000177363	2	4	1	7	0.0471021	0.10419
ENSG00000234857	0	0	0	0	0	0
ENSG00000168000	84	59	48	191	1.43291	2.8429
ENSG00000162188	26	14	12	52	0.895813	0.773982
ENSG00000214753	911	695	728	2334	6.66281	34.7399
ENSG00000162222	241	304	329	874	7.09703	13.0089
ENSG00000185670	179	107	143	429	2.1485	6.38535
ENSG00000168002	978	679	622	2279	32.2139	33.9213
ENSG00000267811	2	2	3	7	0.213942	0.10419
ENSG00000162227	346	182	157	685	5.03991	10.1957
ENSG00000168569	405	185	251	841	22.2339	12.5177
ENSG00000269176	5	0	2	7	0.136553	0.10419
ENSG00000185475	216	110	114	440	6.27908	6.54908
ENSG00000284535	0	0	0	0	0	0
ENSG00000162231	1339	1329	1507	4175	22.2332	62.1419
ENSG00000274066	0	0	1	1	0.212633	0.0148843
ENSG00000162236	672	606	693	1971	16.3528	29.3369
ENSG00000269463	13	5	14	32	1.24685	0.476297
ENSG00000252361	4	14	25	43	6.27474	0.640024
ENSG00000256690	8	4	6	18	0.474189	0.267917
ENSG00000283268	4	1	1	6	0.184135	0.0893057
ENSG00000133316	558	436	437	1431	12.2692	21.2994
ENSG00000222328	0	0	0	0	0	0
ENSG00000255717	5403	4388	4779	14570	155.57	216.864
ENSG00000277194	0	0	0	0	0	0
ENSG00000277846	0	0	0	0	0	0
ENSG00000278527	0	0	0	0	0	0
ENSG00000274544	0	0	0	0	0	0
ENSG00000275996	0	0	0	0	0	0
ENSG00000276788	0	0	0	0	0	0
ENSG00000275043	0	0	0	0	0	0
ENSG00000168003	9081	6156	5866	21103	141.36	314.103
ENSG00000168539	3	1	2	6	0.0420658	0.0893057
ENSG00000257002	1	2	3	6	0.119233	0.0893057
ENSG00000241082	0	0	0	0	0	0
ENSG00000197901	5	4	0	9	0.0622773	0.133958
ENSG00000285388	5	7	2	14	0.209217	0.20838
ENSG00000149452	19	12	13	44	0.300417	0.654908
ENSG00000256041	2	2	1	5	0.123829	0.0744214
ENSG00000253547	8	4	4	16	0.177458	0.238148
ENSG00000197658	5	9	12	26	0.184194	0.386991
ENSG00000239924	1	0	0	1	0.0324276	0.0148843
ENSG00000184999	90	75	87	252	1.67898	3.75084
ENSG00000196600	46	31	29	106	0.42653	1.57773
ENSG00000256863	8	4	5	17	0.564805	0.253033
ENSG00000256847	9	2	7	18	0.335315	0.267917
ENSG00000256181	3	5	2	10	0.353546	0.148843
ENSG00000149742	2763	2171	2587	7521	47.3139	111.945
ENSG00000168004	13	13	12	38	0.185931	0.565603
ENSG00000275598	1	7	14	22	0.261545	0.327454
ENSG00000287412	0	0	2	2	0.0888614	0.0297686
ENSG00000133317	3	0	4	7	0.0600172	0.10419
ENSG00000133321	2	0	1	3	0.0589087	0.0446528
ENSG00000133328	6	5	4	15	0.302526	0.223264
ENSG00000176485	2863	2052	2232	7147	40.8989	106.378
ENSG00000203520	0	2	3	5	0.12988	0.0744214
ENSG00000184743	9482	10245	11214	30941	66.7538	460.534
ENSG00000270269	50	22	40	112	3.41606	1.66704
ENSG00000256789	90	84	82	256	9.00798	3.81037
ENSG00000133318	4367	3482	3570	11419	34.5665	169.964
ENSG00000271100	203	178	296	677	59.6252	10.0767
ENSG00000188070	1137	597	640	2374	6.18182	35.3353
ENSG00000264519	1	0	1	2	0.103363	0.0297686
ENSG00000168005	521	303	378	1202	9.15604	17.8909
ENSG00000256280	0	0	0	0	0	0
ENSG00000072518	1280	1037	1205	3522	11.1135	52.4224
ENSG00000202089	7	4	3	14	2.10485	0.20838
ENSG00000167771	175	103	100	378	1.93011	5.62626
ENSG00000110583	885	658	598	2141	8.73314	31.8672
ENSG00000207200	3	2	4	9	1.25195	0.133958
ENSG00000176340	100	31	29	160	4.82082	2.38148
ENSG00000256100	0	0	0	0	0	0
ENSG00000167770	707	480	605	1792	19.1751	26.6726
ENSG00000133315	157	75	85	317	3.75363	4.71832
ENSG00000256824	10	5	5	20	0.457978	0.297686
ENSG00000256481	19	9	11	39	0.793015	0.580487
ENSG00000126500	97	39	60	196	0.738749	2.91732
ENSG00000256341	1	1	3	5	0.129428	0.0744214
ENSG00000168439	2421	2303	3012	7736	41.9777	115.145
ENSG00000149781	66	20	49	135	0.804073	2.00938
ENSG00000149743	132	76	74	282	3.96726	4.19737
ENSG00000149761	134	23	27	184	2.4673	2.73871
ENSG00000256116	0	1	1	2	0.032252	0.0297686
ENSG00000110011	93	73	103	269	3.1086	4.00387
ENSG00000173511	289	190	264	743	6.12688	11.059
ENSG00000173486	1	3	0	4	0.0971242	0.0595371
ENSG00000286264	1	1	0	2	0.017987	0.0297686
ENSG00000173457	926	834	890	2650	39.882	39.4433
ENSG00000256940	1	0	3	4	0.106127	0.0595371
ENSG00000257086	1	8	5	14	0.244291	0.20838
ENSG00000149782	705	408	440	1553	5.17236	23.1153
ENSG00000002330	37	29	41	107	2.52396	1.59262
ENSG00000173264	318	157	104	579	5.76455	8.618
ENSG00000182450	5	0	1	6	0.0488276	0.0893057
ENSG00000257069	0	0	0	0	0	0
ENSG00000207024	0	0	2	2	0.291849	0.0297686
ENSG00000219435	0	0	0	0	0	0
ENSG00000173153	742	268	261	1271	8.25029	18.9179
ENSG00000173113	545	625	581	1751	32.0965	26.0624
ENSG00000126432	1670	1783	1599	5052	87.4365	75.1954
ENSG00000236935	0	3	2	5	0.110746	0.0744214
ENSG00000168071	37	14	17	68	0.205134	1.01213
ENSG00000278359	0	0	0	0	0	0
ENSG00000162302	241	116	126	483	2.29831	7.18911
ENSG00000221273	0	0	0	0	0	0
ENSG00000231680	0	2	0	2	0.0302219	0.0297686
ENSG00000231492	2	1	0	3	0.130947	0.0446528
ENSG00000181908	0	0	0	0	0	0
ENSG00000286816	0	0	0	0	0	0
ENSG00000232500	0	0	0	0	0	0
ENSG00000237363	0	1	0	1	0.0376817	0.0148843
ENSG00000168065	5	1	0	6	0.025192	0.0893057
ENSG00000197891	0	0	1	1	0.00533104	0.0148843
ENSG00000110076	2	1	5	8	0.0179545	0.119074
ENSG00000237410	0	1	0	1	0.0317362	0.0148843
ENSG00000068831	129	56	69	254	1.63663	3.78061
ENSG00000068976	40	24	30	94	0.488179	1.39912
ENSG00000168066	4375	4585	5811	14771	71.0587	219.856
ENSG00000269038	2	6	9	17	0.559807	0.253033
ENSG00000168067	276	118	149	543	1.13085	8.08216
ENSG00000133895	621	404	511	1536	7.53535	22.8622
ENSG00000171219	65	23	24	112	0.270579	1.66704
ENSG00000110047	606	334	352	1292	5.31523	19.2305
ENSG00000230835	0	0	1	1	0.0362148	0.0148843
ENSG00000229719	99	45	58	202	0.82441	3.00662
ENSG00000283926	0	0	0	0	0	0
ENSG00000284155	0	0	0	0	0	0
ENSG00000110046	1322	531	521	2374	5.59279	35.3353
ENSG00000274986	1	0	0	1	0.198457	0.0148843
ENSG00000274314	0	0	0	0	0	0
ENSG00000068971	302	186	173	661	3.60517	9.83851
ENSG00000149735	5	3	1	9	0.178136	0.133958
ENSG00000168070	2	3	5	10	0.0727482	0.148843
ENSG00000168062	36	20	25	81	0.583556	1.20563
ENSG00000213465	70	45	44	159	2.85133	2.3666
ENSG00000273003	0	0	0	0	0	0
ENSG00000278851	0	0	0	0	0	0
ENSG00000270775	3	1	3	7	0.130237	0.10419
ENSG00000110025	19	11	20	50	0.390049	0.744214
ENSG00000168061	199	48	64	311	3.38873	4.62901
ENSG00000168060	5	4	5	14	0.0769497	0.20838
ENSG00000146670	934	616	569	2119	46.9342	31.5398
ENSG00000162300	18	3	8	29	0.312333	0.431644
ENSG00000187066	18	18	7	43	1.46794	0.640024
ENSG00000149823	1371	485	509	2365	13.2286	35.2013
ENSG00000254501	0	0	0	0	0	0
ENSG00000149809	938	405	448	1791	15.1809	26.6577
ENSG00000174276	83	19	23	125	3.21336	1.86053
ENSG00000255173	0	0	0	0	0	0
ENSG00000278952	15	8	11	34	0.631004	0.506065
ENSG00000149806	834	961	818	2613	72.2911	38.8926
ENSG00000162298	637	414	560	1611	7.62677	23.9786
ENSG00000149792	683	474	532	1689	13.1897	25.1395
ENSG00000284489	0	0	0	0	0	0
ENSG00000254455	0	0	2	2	0.105562	0.0297686
ENSG00000222477	1	0	1	2	0.152659	0.0297686
ENSG00000255058	0	0	0	0	0	0
ENSG00000204710	3	1	7	11	0.165214	0.163727
ENSG00000255200	9	4	8	21	0.132782	0.31257
ENSG00000254614	13	5	1	19	0.170157	0.282801
ENSG00000014216	1716	837	964	3517	16.9796	52.348
ENSG00000197847	22	9	6	37	0.172315	0.550718
ENSG00000287821	2	6	5	13	0.256966	0.193496
ENSG00000014138	128	85	91	304	1.27676	4.52482
ENSG00000285816	11	8	11	30	0.104917	0.446528
ENSG00000287917	32	28	25	85	1.07308	1.26516
ENSG00000149798	15	2	2	19	0.144066	0.282801
ENSG00000133884	766	778	926	2470	14.9326	36.7642
ENSG00000173825	32	11	8	51	0.374309	0.759098
ENSG00000255478	2	2	3	7	0.184734	0.10419
ENSG00000162241	186	129	113	428	2.06298	6.37047
ENSG00000126391	359	181	149	689	2.78298	10.2553
ENSG00000245532	7976	7414	7901	23291	115.788	346.67
ENSG00000278144	0	0	0	0	0	0
ENSG00000278050	0	0	0	0	0	0
ENSG00000277599	0	0	0	0	0	0
ENSG00000283791	0	0	0	0	0	0
ENSG00000275948	1	2	0	3	0.769876	0.0446528
ENSG00000173727	10	24	12	46	1.05987	0.684677
ENSG00000279243	1	0	2	3	0.0400833	0.0446528
ENSG00000286756	0	0	0	0	0	0
ENSG00000251562	125941	157394	173942	457277	1274.58	6806.24
ENSG00000270117	0	0	0	0	0	0
ENSG00000278217	0	0	0	0	0	0
ENSG00000274072	0	0	0	0	0	0
ENSG00000270526	0	0	0	0	0	0
ENSG00000142186	1011	665	640	2316	13.0774	34.472
ENSG00000168056	1165	592	607	2364	7.28045	35.1864
ENSG00000279093	0	0	0	0	0	0
ENSG00000260233	15	16	15	46	0.352563	0.684677
ENSG00000173465	294	194	121	609	8.41646	9.06452
ENSG00000176973	6	3	11	20	0.211274	0.297686
ENSG00000173442	514	357	308	1179	3.39431	17.5486
ENSG00000173338	9	0	6	15	0.162729	0.223264
ENSG00000173327	1567	782	741	3090	12.9812	45.9924
ENSG00000197136	3000	1032	1096	5128	10.7427	76.3266
ENSG00000266041	0	0	0	0	0	0
ENSG00000213445	479	157	137	773	3.55658	11.5055
ENSG00000265874	3	1	0	4	0.960276	0.0595371
ENSG00000173039	767	595	750	2112	13.8727	31.4356
ENSG00000285533	43	27	31	101	1.82441	1.50331
ENSG00000239356	0	0	0	0	0	0
ENSG00000172977	132	96	117	345	2.29552	5.13508
ENSG00000172922	361	206	177	744	3.34458	11.0739
ENSG00000214659	4	0	1	5	0.058324	0.0744214
ENSG00000255557	6	11	15	32	1.0265	0.476297
ENSG00000254470	1100	424	456	1980	4.22219	29.4709
ENSG00000172818	37	22	21	80	0.398508	1.19074
ENSG00000255120	4	6	4	14	0.421822	0.20838
ENSG00000255404	0	0	0	0	0	0
ENSG00000172757	1719	2884	3060	7663	60.7339	114.058
ENSG00000172803	67	48	57	172	1.52296	2.5601
ENSG00000172732	673	324	370	1367	8.60694	20.3468
ENSG00000172638	194	103	144	441	3.6205	6.56397
ENSG00000172543	29	17	22	68	0.7957	1.01213
ENSG00000172500	789	408	399	1596	17.4543	23.7553
ENSG00000175602	100	14	17	131	2.02476	1.94984
ENSG00000175592	19	11	23	53	0.463494	0.788867
ENSG00000175573	336	109	115	560	5.33623	8.33519
ENSG00000175550	178	279	304	761	13.7797	11.3269
ENSG00000175513	4	6	1	11	0.085053	0.163727
ENSG00000175467	561	669	690	1920	8.03425	28.5778
ENSG00000254867	2	2	3	7	0.159556	0.10419
ENSG00000175376	548	469	513	1530	7.80965	22.7729
ENSG00000175334	1044	825	767	2636	34.5682	39.235
ENSG00000175315	1	1	0	2	0.0502847	0.0297686
ENSG00000175294	0	0	8	8	0.0461349	0.119074
ENSG00000175229	1	1	0	2	0.00901804	0.0297686
ENSG00000286459	0	0	0	0	0	0
ENSG00000087365	3253	4400	4486	12139	55.2201	180.68
ENSG00000255038	6	0	1	7	0.20755	0.10419
ENSG00000175115	8751	6912	7998	23661	77.0459	352.177
ENSG00000255320	351	291	268	910	34.1176	13.5447
ENSG00000174996	1523	798	985	3306	16.3209	49.2074
ENSG00000254461	59	139	104	302	8.33961	4.49505
ENSG00000254855	25	8	9	42	1.30509	0.62514
ENSG00000254762	18	3	7	28	1.5322	0.41676
ENSG00000174903	2183	1330	1356	4869	38.1229	72.4715
ENSG00000245156	187	194	191	572	3.04936	8.51381
ENSG00000254452	0	0	0	0	0	0
ENSG00000174871	208	137	156	501	5.42724	7.45702
ENSG00000174851	4321	2153	2305	8779	119.115	130.669
ENSG00000179292	220	81	110	411	2.41034	6.11744
ENSG00000254458	12	10	11	33	0.902906	0.491181
ENSG00000174807	28	19	13	60	0.350081	0.893057
ENSG00000174791	162	62	57	281	0.946477	4.18248
ENSG00000254756	45	36	26	107	3.08647	1.59262
ENSG00000174744	1929	1453	1541	4923	51.4574	73.2753
ENSG00000174684	2258	1257	1400	4915	36.4505	73.1562
ENSG00000255468	2126	1474	1573	5173	101.045	76.9964
ENSG00000174669	5340	2792	3153	11285	66.9466	167.969
ENSG00000276918	3	0	1	4	0.199789	0.0595371
ENSG00000254736	0	0	0	0	0	0
ENSG00000202317	0	0	0	0	0	0
ENSG00000254510	3	4	4	11	0.172708	0.163727
ENSG00000174576	6	8	12	26	0.118274	0.386991
ENSG00000201733	1	8	10	19	2.02001	0.282801
ENSG00000174547	3849	3553	3384	10786	174.123	160.542
ENSG00000254596	4	4	0	8	0.342167	0.119074
ENSG00000174516	514	211	232	957	5.26784	14.2443
ENSG00000255517	213	110	115	438	7.87357	6.51931
ENSG00000254986	4020	2847	2751	9618	46.5097	143.157
ENSG00000256349	0	0	0	0	0	0
ENSG00000174483	86	134	145	365	1.61305	5.43276
ENSG00000286688	45	31	25	101	0.789969	1.50331
ENSG00000174165	1082	495	600	2177	20.0638	32.4031
ENSG00000248746	36	27	45	108	0.521239	1.6075
ENSG00000250105	0	0	0	0	0	0
ENSG00000174080	486	314	320	1120	8.45783	16.6704
ENSG00000182791	98	107	93	298	1.53584	4.43551
ENSG00000173992	1126	887	803	2816	34.5256	41.9141
ENSG00000199325	10	14	13	37	4.33636	0.550718
ENSG00000248643	204	214	156	574	4.20038	8.54357
ENSG00000239306	6004	4049	4082	14135	39.2005	210.389
ENSG00000173933	2547	2288	2495	7330	61.8841	109.102
ENSG00000173914	2101	2062	2518	6681	55.0619	99.4419
ENSG00000173898	7397	4386	4650	16433	21.9642	244.593
ENSG00000239553	27	25	28	80	4.10601	1.19074
ENSG00000173715	1987	1770	1813	5570	38.8316	82.9054
ENSG00000213409	59	39	33	131	2.36344	1.94984
ENSG00000254984	36	23	47	106	3.7387	1.57773
ENSG00000173653	1967	705	801	3473	35.3578	51.6931
ENSG00000173599	10775	5825	6006	22606	65.5001	336.474
ENSG00000173621	205	20	54	279	2.67917	4.15271
ENSG00000239099	44	36	31	111	26.6477	1.65215
ENSG00000266423	38	21	36	95	19.3699	1.41401
ENSG00000173237	6	4	3	13	0.163012	0.193496
ENSG00000173227	287	256	196	739	2.426	10.9995
ENSG00000283326	0	0	0	0	0	0
ENSG00000173156	1027	463	387	1877	25.306	27.9378
ENSG00000173120	15866	13133	13498	42497	85.64	632.537
ENSG00000179038	221	273	300	794	9.41683	11.8181
ENSG00000287934	98	87	95	280	2.64441	4.1676
ENSG00000173020	5151	2898	3074	11123	48.6505	165.558
ENSG00000172932	2347	1255	1370	4972	33.3504	74.0046
ENSG00000172830	1455	631	763	2849	15.2482	42.4053
ENSG00000287851	31	27	15	73	1.21674	1.08655
ENSG00000172613	672	408	446	1526	10.8885	22.7134
ENSG00000175482	204	50	75	329	2.89075	4.89693
ENSG00000256514	0	0	0	0	0	0
ENSG00000274251	107	61	72	240	6.77842	3.57223
ENSG00000201684	21	16	17	54	2.72458	0.803751
ENSG00000175505	241	141	147	529	4.61805	7.87378
ENSG00000275484	12	5	5	22	0.633373	0.327454
ENSG00000253024	10	6	11	27	3.93996	0.401875
ENSG00000172531	6566	4565	4128	15259	153.667	227.119
ENSG00000175463	55	22	36	113	0.936483	1.68192
ENSG00000172508	260	107	109	476	2.3871	7.08492
ENSG00000175634	1767	849	951	3567	29.3977	53.0922
ENSG00000255949	0	0	0	0	0	0
ENSG00000213402	0	0	0	0	0	0
ENSG00000172725	4958	2087	2158	9203	70.1024	136.98
ENSG00000175514	13	2	8	23	0.239565	0.342338
ENSG00000175544	22	16	17	55	0.574078	0.818635
ENSG00000172663	966	429	447	1842	7.72088	27.4168
ENSG00000110711	2168	1464	1381	5013	60.368	74.6149
ENSG00000276769	0	0	0	0	0	0
ENSG00000110697	2839	1321	1404	5564	19.6386	82.8161
ENSG00000167797	1631	993	1064	3688	59.4726	54.8932
ENSG00000167791	1	0	0	1	0.0126352	0.0148843
ENSG00000283257	1	0	1	2	0.0791717	0.0297686
ENSG00000084207	13311	9811	10390	33512	673.147	498.802
ENSG00000184224	7	21	11	39	0.238785	0.580487
ENSG00000255119	1	0	0	1	0.0268185	0.0148843
ENSG00000167792	7069	4627	4353	16049	94.4928	238.878
ENSG00000231793	109	52	57	218	2.79	3.24477
ENSG00000167799	336	98	77	511	10.2092	7.60587
ENSG00000167800	45	22	31	98	0.942286	1.45866
ENSG00000132744	130	51	77	258	2.80098	3.84014
ENSG00000227834	2	1	3	6	0.100006	0.0893057
ENSG00000132746	3	4	1	8	0.0427863	0.119074
ENSG00000239559	1	4	0	5	0.259308	0.0744214
ENSG00000184795	3	0	0	3	0.063881	0.0446528
ENSG00000235855	2	3	4	9	0.137676	0.133958
ENSG00000254447	0	0	3	3	0.0218779	0.0446528
ENSG00000285537	0	0	0	0	0	0
ENSG00000254883	1	3	0	4	0.183757	0.0595371
ENSG00000255147	0	0	0	0	0	0
ENSG00000227620	35	20	30	85	1.66469	1.26516
ENSG00000160172	493	341	388	1222	18.1161	18.1886
ENSG00000273819	18	9	10	37	0.499744	0.550718
ENSG00000254792	0	0	0	0	0	0
ENSG00000251637	104	74	90	268	6.50732	3.98899
ENSG00000206587	1	1	7	9	1.25195	0.133958
ENSG00000243672	0	5	3	8	0.152464	0.119074
ENSG00000254610	3	2	0	5	0.0959038	0.0744214
ENSG00000254850	0	2	1	3	0.12101	0.0446528
ENSG00000255230	1	0	0	1	0.0419275	0.0148843
ENSG00000255554	4	3	11	18	0.279663	0.267917
ENSG00000110057	1025	374	383	1782	11.5622	26.5238
ENSG00000006534	406	201	216	823	4.35779	12.2498
ENSG00000255306	34	33	46	113	2.27594	1.68192
ENSG00000110717	2980	1613	1890	6483	118.544	96.4948
ENSG00000284293	0	0	0	0	0	0
ENSG00000284435	0	0	0	0	0	0
ENSG00000110719	1571	481	428	2480	13.8355	36.913
ENSG00000275022	5	0	4	9	0.81682	0.133958
ENSG00000255031	73	35	55	163	3.06718	2.42614
ENSG00000110721	5697	5086	5030	15813	86.7226	235.365
ENSG00000255236	145	77	97	319	2.56931	4.74808
ENSG00000110066	5158	5422	5672	16252	97.7371	241.899
ENSG00000171067	2045	1594	1899	5538	84.1114	82.4291
ENSG00000286369	28	23	21	72	1.68767	1.07167
ENSG00000162337	6866	3631	4100	14597	41.9675	217.266
ENSG00000110075	12974	13335	15256	41565	122.049	618.665
ENSG00000254856	56	33	31	120	7.69876	1.78611
ENSG00000260808	52	69	56	177	4.67943	2.63452
ENSG00000069482	128	94	140	362	7.19374	5.38811
ENSG00000132749	419	326	290	1035	6.07701	15.4052
ENSG00000110090	2031	1470	1575	5076	14.4239	75.5526
ENSG00000250508	205	162	205	572	2.61802	8.51381
ENSG00000197345	1166	1045	1090	3301	64.3102	49.133
ENSG00000132740	1298	988	1009	3295	10.6686	49.0437
ENSG00000255741	23	8	13	44	1.15098	0.654908
ENSG00000172938	3	0	0	3	0.0462245	0.0446528
ENSG00000261625	4	0	4	8	0.0927369	0.119074
ENSG00000261276	0	0	0	0	0	0
ENSG00000172935	11	5	0	16	0.10436	0.238148
ENSG00000256508	4	3	0	7	0.0699261	0.10419
ENSG00000162341	678	401	379	1458	5.67502	21.7013
ENSG00000287725	104	63	79	246	0.792196	3.66153
ENSG00000265539	14	7	5	26	4.66254	0.386991
ENSG00000260895	27	15	37	79	1.89045	1.17586
ENSG00000261070	8	11	6	25	0.375866	0.372107
ENSG00000284713	99	47	43	189	1.04383	2.81313
ENSG00000172927	15	12	11	38	0.645665	0.565603
ENSG00000213275	0	3	2	5	0.187933	0.0744214
ENSG00000260877	2	1	0	3	0.120034	0.0446528
ENSG00000259854	0	2	2	4	0.0245615	0.0595371
ENSG00000255980	9	10	6	25	0.156611	0.372107
ENSG00000255606	1	2	1	4	0.102474	0.0595371
ENSG00000261347	1	0	0	1	0.0224161	0.0148843
ENSG00000255774	33	29	14	76	0.522014	1.13121
ENSG00000285094	221	175	195	591	1.90074	8.79661
ENSG00000110092	7834	6116	6971	20921	73.4766	311.394
ENSG00000149716	1050	872	867	2789	41.5122	41.5122
ENSG00000162344	687	451	531	1669	13.6419	24.8419
ENSG00000256441	0	0	0	0	0	0
ENSG00000075388	0	0	0	0	0	0
ENSG00000186895	1	0	1	2	0.0193302	0.0297686
ENSG00000260348	0	0	0	0	0	0
ENSG00000260679	0	0	0	0	0	0
ENSG00000255191	0	0	0	0	0	0
ENSG00000254605	1	0	1	2	0.0454482	0.0297686
ENSG00000248844	0	1	0	1	0.00848107	0.0148843
ENSG00000254417	0	0	0	0	0	0
ENSG00000202070	0	0	0	0	0	0
ENSG00000131620	7	7	4	18	0.0559326	0.267917
ENSG00000255143	0	0	0	0	0	0
ENSG00000254902	0	0	0	0	0	0
ENSG00000168040	146	71	63	280	2.44005	4.1676
ENSG00000254721	0	0	0	0	0	0
ENSG00000131626	2937	2926	3428	9291	20.6249	138.29
ENSG00000255329	98	58	60	216	8.52786	3.215
ENSG00000254604	40	25	47	112	3.09284	1.66704
ENSG00000221333	26	49	29	104	13.3445	1.54796
ENSG00000254484	42	48	40	130	4.5852	1.93496
ENSG00000255539	8	27	13	48	1.94672	0.714445
ENSG00000254495	20	15	19	54	2.03998	0.803751
ENSG00000246889	109	79	91	279	1.59597	4.15271
ENSG00000085733	4010	3536	3961	11507	76.2231	171.273
ENSG00000162105	4657	3785	4427	12869	21.1372	191.546
ENSG00000227726	37	30	29	96	6.93636	1.42889
ENSG00000279459	134	89	71	294	2.81232	4.37598
ENSG00000226627	295	220	229	744	3.92413	11.0739
ENSG00000236262	78	82	64	224	9.36539	3.33408
ENSG00000207196	13	5	7	25	3.61269	0.372107
ENSG00000280089	11	9	11	31	0.994424	0.461413
ENSG00000171671	142	104	114	360	3.1838	5.35834
ENSG00000263744	3	0	0	3	0.451039	0.0446528
ENSG00000286708	245	167	184	596	2.82787	8.87103
ENSG00000172900	2	0	0	2	0.0266743	0.0297686
ENSG00000172893	6749	3377	4158	14284	80.9315	212.607
ENSG00000254682	33	41	52	126	2.75797	1.87542
ENSG00000172890	649	443	499	1591	6.54892	23.6809
ENSG00000278349	0	0	0	0	0	0
ENSG00000254924	3	1	0	4	0.186053	0.0595371
ENSG00000244411	3	3	4	10	0.106089	0.148843
ENSG00000241233	2	1	0	3	0.0376817	0.0446528
ENSG00000254997	1	1	0	2	0.0250366	0.0297686
ENSG00000286948	4	1	4	9	0.376288	0.133958
ENSG00000204572	0	0	1	1	0.0126891	0.0148843
ENSG00000248903	0	0	0	0	0	0
ENSG00000204571	5	6	6	17	0.402918	0.253033
ENSG00000249387	0	0	0	0	0	0
ENSG00000184055	0	0	1	1	0.0160218	0.0148843
ENSG00000255562	0	0	0	0	0	0
ENSG00000255261	4	1	2	7	0.102853	0.10419
ENSG00000255415	0	0	0	0	0	0
ENSG00000284625	0	0	0	0	0	0
ENSG00000239481	0	0	0	0	0	0
ENSG00000248671	35	38	53	126	1.04364	1.87542
ENSG00000254805	0	0	0	0	0	0
ENSG00000254972	1	2	0	3	0.128683	0.0446528
ENSG00000255319	0	5	3	8	0.088531	0.119074
ENSG00000285933	0	0	0	0	0	0
ENSG00000158483	214	120	148	482	7.23208	7.17422
ENSG00000254978	14	1	8	23	0.623567	0.342338
ENSG00000214534	20	17	14	51	0.22054	0.759098
ENSG00000184276	7	11	5	23	0.563057	0.342338
ENSG00000252902	0	4	0	4	1.19074	0.0595371
ENSG00000255157	6	8	13	27	1.69568	0.401875
ENSG00000254469	107	108	101	316	5.04119	4.70343
ENSG00000225805	4	17	7	28	1.95662	0.41676
ENSG00000228915	73	62	86	221	3.21233	3.28943
ENSG00000254593	41	29	27	97	1.62587	1.44377
ENSG00000137522	680	460	508	1648	10.3281	24.5293
ENSG00000255296	29	14	25	68	1.80738	1.01213
ENSG00000137496	325	213	219	757	7.01581	11.2674
ENSG00000137497	1381	970	1051	3402	7.00655	50.6363
ENSG00000251143	24	12	24	60	0.210975	0.893057
ENSG00000207012	0	6	0	6	1.13045	0.0893057
ENSG00000263742	0	0	0	0	0	0
ENSG00000284922	3	6	2	11	0.0496293	0.163727
ENSG00000184154	148	124	144	416	4.9654	6.19186
ENSG00000149357	711	521	482	1714	23.4267	25.5116
ENSG00000284844	0	0	0	0	0	0
ENSG00000110200	47	22	40	109	1.83114	1.62239
ENSG00000110203	0	2	0	2	0.0397444	0.0297686
ENSG00000257075	0	1	0	1	0.0237768	0.0148843
ENSG00000256518	0	0	0	0	0	0
ENSG00000204971	0	0	0	0	0	0
ENSG00000255860	2	2	1	5	0.103651	0.0744214
ENSG00000110195	8	1	4	13	0.182371	0.193496
ENSG00000165457	0	0	0	0	0	0
ENSG00000165458	1773	883	944	3600	11.5258	53.5834
ENSG00000165462	2	0	3	5	0.0438031	0.0744214
ENSG00000228286	0	1	1	2	0.0207736	0.0297686
ENSG00000285864	0	0	0	0	0	0
ENSG00000213365	0	2	3	5	0.104524	0.0744214
ENSG00000162129	772	596	651	2019	8.89356	30.0514
ENSG00000255843	11	5	13	29	0.746789	0.431644
ENSG00000256739	30	10	27	67	1.7808	0.997247
ENSG00000255672	4	6	13	23	0.622433	0.342338
ENSG00000256403	6	6	8	20	0.605052	0.297686
ENSG00000237408	2	0	0	2	0.0596564	0.0297686
ENSG00000238048	0	0	0	0	0	0
ENSG00000276109	0	0	0	0	0	0
ENSG00000274664	0	0	0	0	0	0
ENSG00000227467	0	0	0	0	0	0
ENSG00000186642	12	4	1	17	0.0835919	0.253033
ENSG00000256633	0	0	0	0	0	0
ENSG00000272036	0	0	0	0	0	0
ENSG00000251919	0	0	0	0	0	0
ENSG00000255808	0	0	0	0	0	0
ENSG00000186635	837	398	383	1618	4.68081	24.0828
ENSG00000256007	0	0	0	0	0	0
ENSG00000286555	14	8	13	35	0.623146	0.52095
ENSG00000245148	24	35	32	91	0.742582	1.35447
ENSG00000244134	6	0	1	7	0.274184	0.10419
ENSG00000214530	671	567	572	1810	17.806	26.9405
ENSG00000202522	5	9	7	21	2.7661	0.31257
ENSG00000265064	1	1	0	2	0.472517	0.0297686
ENSG00000285693	27	22	17	66	0.756245	0.982362
ENSG00000168010	481	258	268	1007	6.64972	14.9885
ENSG00000137478	459	403	478	1340	4.42336	19.9449
ENSG00000206638	2	3	6	11	1.53016	0.163727
ENSG00000234751	2	8	10	20	0.484042	0.297686
ENSG00000256568	1	0	0	1	0.0230051	0.0148843
ENSG00000215841	1	0	2	3	0.170431	0.0446528
ENSG00000175591	128	71	57	256	0.44209	3.81037
ENSG00000260401	0	0	0	0	0	0
ENSG00000256347	2	1	3	6	0.116892	0.0893057
ENSG00000171631	13	6	4	23	0.187172	0.342338
ENSG00000257038	9	3	2	14	0.122938	0.20838
ENSG00000110237	791	403	347	1541	2.80983	22.9367
ENSG00000054967	292	116	153	561	2.45446	8.35008
ENSG00000256928	0	0	0	0	0	0
ENSG00000054965	1394	1007	1125	3526	7.19325	52.482
ENSG00000256448	5	2	3	10	0.445637	0.148843
ENSG00000255786	3	12	7	22	1.00755	0.327454
ENSG00000256148	2	3	3	8	0.730517	0.119074
ENSG00000231726	12	4	10	26	1.46034	0.386991
ENSG00000270323	0	0	3	3	0.0798798	0.0446528
ENSG00000021300	158	89	121	368	2.65765	5.47741
ENSG00000175582	3089	3350	4155	10594	46.5282	157.684
ENSG00000255928	10	13	11	34	2.40984	0.506065
ENSG00000256034	0	0	0	0	0	0
ENSG00000175581	666	626	663	1955	24.3097	29.0988
ENSG00000199975	21	14	10	45	2.16761	0.669792
ENSG00000256681	8	15	20	43	1.48154	0.640024
ENSG00000181924	1140	1049	1131	3320	84.9069	49.4158
ENSG00000175575	427	404	415	1246	11.3153	18.5458
ENSG00000256898	12	3	7	22	0.615515	0.327454
ENSG00000187726	5	13	2	20	0.256184	0.297686
ENSG00000255847	1	3	5	9	0.0948715	0.133958
ENSG00000175567	495	379	415	1289	11.4542	19.1858
ENSG00000287425	1	6	5	12	0.0844897	0.178611
ENSG00000256189	0	0	0	0	0	0
ENSG00000256723	2	1	0	3	0.0378414	0.0446528
ENSG00000175564	21	22	28	71	0.464112	1.05678
ENSG00000168014	787	683	885	2355	4.41522	35.0525
ENSG00000256098	5	6	5	16	1.14494	0.238148
ENSG00000214517	530	426	578	1534	9.14763	22.8325
ENSG00000284736	0	0	0	0	0	0
ENSG00000280269	7	4	7	18	0.305145	0.267917
ENSG00000149380	7	15	15	37	0.209638	0.550718
ENSG00000206913	3	3	3	9	0.96373	0.133958
ENSG00000246211	1	0	0	1	0.00690045	0.0148843
ENSG00000165434	392	427	438	1257	2.20709	18.7095
ENSG00000212961	1	2	2	5	0.0582327	0.0744214
ENSG00000254631	0	2	0	2	0.0865365	0.0297686
ENSG00000255440	2	2	2	6	0.0957188	0.0893057
ENSG00000264402	1	2	3	6	0.920677	0.0893057
ENSG00000175538	77	44	62	183	4.9524	2.72382
ENSG00000254928	0	0	0	0	0	0
ENSG00000255444	0	0	1	1	0.0507996	0.0148843
ENSG00000254974	0	0	0	0	0	0
ENSG00000175536	60	79	94	233	1.48651	3.46804
ENSG00000254837	46	51	53	150	0.895564	2.23264
ENSG00000077514	722	658	776	2156	8.47162	32.0905
ENSG00000254500	9	8	4	21	1.1325	0.31257
ENSG00000223202	0	0	0	0	0	0
ENSG00000054938	5	1	1	7	0.0608586	0.10419
ENSG00000279353	0	1	2	3	0.0312695	0.0446528
ENSG00000265902	0	0	0	0	0	0
ENSG00000241097	0	0	0	0	0	0
ENSG00000227615	30	38	33	101	3.7677	1.50331
ENSG00000166439	1036	933	1059	3028	5.74721	45.0696
ENSG00000166435	624	531	547	1702	4.45926	25.333
ENSG00000278879	76	115	139	330	2.53578	4.91181
ENSG00000242999	17	29	26	72	3.57223	1.07167
ENSG00000241170	83	90	110	283	5.82607	4.21225
ENSG00000286943	54	51	54	159	0.528613	2.3666
ENSG00000118363	977	1072	1195	3244	57.5502	48.2846
ENSG00000200152	2	9	9	20	2.86236	0.297686
ENSG00000162139	546	401	435	1382	8.33471	20.5701
ENSG00000284722	6	8	9	23	0.177377	0.342338
ENSG00000234611	0	0	0	0	0	0
ENSG00000213333	0	0	0	0	0	0
ENSG00000171561	7	10	8	25	0.0445264	0.372107
ENSG00000255395	4	0	3	7	0.186053	0.10419
ENSG00000137491	2027	1163	1274	4464	15.1905	66.4434
ENSG00000254475	0	1	1	2	0.0400653	0.0297686
ENSG00000255136	24	12	14	50	1.50346	0.744214
ENSG00000255460	0	0	0	0	0	0
ENSG00000261594	3	1	0	4	0.0203129	0.0595371
ENSG00000137486	553	455	444	1452	2.9396	21.612
ENSG00000254429	0	0	0	0	0	0
ENSG00000279117	0	0	0	0	0	0
ENSG00000254963	0	0	0	0	0	0
ENSG00000199090	5	2	6	13	2.0368	0.193496
ENSG00000149273	15460	10110	9464	35034	253.257	521.456
ENSG00000206941	3	0	0	3	0.301708	0.0446528
ENSG00000207445	20	27	36	83	8.46161	1.23539
ENSG00000149243	33	12	16	61	0.432765	0.907941
ENSG00000158555	171	81	73	325	1.50136	4.83739
ENSG00000254460	3	0	1	4	0.154241	0.0595371
ENSG00000149257	1943	1453	1529	4925	20.8076	73.3051
ENSG00000255326	3	0	4	7	0.160046	0.10419
ENSG00000171533	25	9	12	46	0.205362	0.684677
ENSG00000255434	4	0	1	5	0.136303	0.0744214
ENSG00000254630	0	0	0	0	0	0
ENSG00000255280	0	0	0	0	0	0
ENSG00000166391	6	1	6	13	0.0710597	0.193496
ENSG00000263993	0	0	0	0	0	0
ENSG00000247867	3	4	2	9	0.0890681	0.133958
ENSG00000062282	926	525	544	1995	12.3366	29.6941
ENSG00000254826	30	22	14	66	1.1667	0.982362
ENSG00000254814	8	2	3	13	0.255271	0.193496
ENSG00000255507	18	11	12	41	1.06502	0.610255
ENSG00000198382	621	621	583	1825	5.30854	27.1638
ENSG00000200256	3	8	8	19	2.59451	0.282801
ENSG00000199362	1	5	1	7	1.02147	0.10419
ENSG00000255255	3	0	1	4	0.140087	0.0595371
ENSG00000255081	5	10	14	29	0.916442	0.431644
ENSG00000223013	6	7	3	16	2.28989	0.238148
ENSG00000254915	3	7	7	17	0.824211	0.253033
ENSG00000255421	7	6	14	27	1.41009	0.401875
ENSG00000085741	37	26	22	85	1.6035	1.26516
ENSG00000254933	2	5	2	9	0.218529	0.133958
ENSG00000255362	7	4	0	11	0.421977	0.163727
ENSG00000137492	1221	1256	1357	3834	64.701	57.0663
ENSG00000179240	225	240	229	694	2.44316	10.3297
ENSG00000201756	0	0	0	0	0	0
ENSG00000255135	116	101	116	333	6.48752	4.95646
ENSG00000158636	794	935	1296	3025	8.17446	45.0249
ENSG00000254755	0	0	0	0	0	0
ENSG00000255363	2	1	1	4	0.0421352	0.0595371
ENSG00000255479	2	0	0	2	0.0358226	0.0297686
ENSG00000254810	1	0	0	1	0.0228637	0.0148843
ENSG00000236304	0	0	0	0	0	0
ENSG00000137507	3	2	2	7	0.0392281	0.10419
ENSG00000254975	0	0	0	0	0	0
ENSG00000204529	1	1	3	5	0.0388016	0.0744214
ENSG00000254632	11	8	3	22	0.409318	0.327454
ENSG00000182704	748	394	445	1587	6.64641	23.6213
ENSG00000255100	18	19	19	56	2.48071	0.833519
ENSG00000261578	93	62	42	197	0.699476	2.9322
ENSG00000078124	454	461	652	1567	11.3332	23.3237
ENSG00000254988	5	7	4	16	0.419275	0.238148
ENSG00000198488	1	0	1	2	0.0524094	0.0297686
ENSG00000149260	980	663	794	2437	11.5335	36.273
ENSG00000254550	26	10	4	40	1.2101	0.595371
ENSG00000137474	351	235	248	834	1.7469	12.4135
ENSG00000178795	12	8	8	28	0.166571	0.41676
ENSG00000224829	0	0	0	0	0	0
ENSG00000149269	892	1087	1149	3128	18.3083	46.558
ENSG00000268635	16	20	16	52	0.211471	0.773982
ENSG00000074201	1233	1597	1500	4330	21.6126	64.4489
ENSG00000238880	0	1	0	1	0.244005	0.0148843
ENSG00000178301	121	86	105	312	3.86347	4.64389
ENSG00000048649	1570	2667	2902	7139	9.1999	106.259
ENSG00000206816	7	3	4	14	2.04294	0.20838
ENSG00000254985	29	29	20	78	2.05119	1.16097
ENSG00000227376	20	29	45	94	2.53464	1.39912
ENSG00000255409	8	17	10	35	0.824287	0.52095
ENSG00000219529	0	0	0	0	0	0
ENSG00000087884	73	56	75	204	4.38152	3.03639
ENSG00000254459	8	6	10	24	0.610637	0.357223
ENSG00000254691	16	23	32	71	1.91794	1.05678
ENSG00000255449	28	30	39	97	2.02777	1.44377
ENSG00000241782	28	27	31	86	2.70052	1.28005
ENSG00000149262	790	758	888	2436	10.4822	36.2581
ENSG00000255115	8	6	11	25	1.30107	0.372107
ENSG00000254829	0	0	0	0	0	0
ENSG00000151364	0	0	0	0	0	0
ENSG00000259112	0	0	0	0	0	0
ENSG00000254675	0	0	1	1	0.0537339	0.0148843
ENSG00000151365	6	12	7	25	0.316956	0.372107
ENSG00000151366	220	171	178	569	3.90644	8.46915
ENSG00000159063	1834	1369	1542	4745	42.1144	70.6259
ENSG00000252494	19	26	24	69	9.97102	1.02702
ENSG00000246174	199	165	159	523	3.30551	7.78448
ENSG00000188997	207	171	224	602	16.6549	8.96033
ENSG00000118369	321	162	187	670	2.11057	9.97247
ENSG00000033327	823	586	790	2199	5.35688	32.7305
ENSG00000288538	29	18	15	62	0.526426	0.922825
ENSG00000254420	4	12	4	20	0.681203	0.297686
ENSG00000288393	45	41	53	139	1.35047	2.06891
ENSG00000254649	17	14	12	43	1.75349	0.640024
ENSG00000251323	67	57	77	201	1.82201	2.99174
ENSG00000137513	461	398	414	1273	7.54287	18.9477
ENSG00000255084	18	34	42	94	1.95136	1.39912
ENSG00000252033	0	0	0	0	0	0
ENSG00000254697	0	0	0	0	0	0
ENSG00000149256	2	4	6	12	0.01242	0.178611
ENSG00000254563	0	0	0	0	0	0
ENSG00000255345	1	0	1	2	0.0733216	0.0297686
ENSG00000254885	0	0	0	0	0	0
ENSG00000211997	0	0	0	0	0	0
ENSG00000266570	0	0	0	0	0	0
ENSG00000255209	0	0	0	0	0	0
ENSG00000279295	0	1	0	1	0.00781737	0.0148843
ENSG00000254471	0	0	0	0	0	0
ENSG00000254434	2	0	0	2	0.0508864	0.0297686
ENSG00000200146	0	0	0	0	0	0
ENSG00000255014	0	1	0	1	0.0265791	0.0148843
ENSG00000255178	0	1	1	2	0.0189488	0.0297686
ENSG00000254437	0	0	1	1	0.0468059	0.0148843
ENSG00000285568	1	0	0	1	0.0141486	0.0148843
ENSG00000287912	4	2	1	7	0.0284516	0.10419
ENSG00000254747	1	1	0	2	0.102297	0.0297686
ENSG00000255316	0	1	0	1	0.0288455	0.0148843
ENSG00000245832	42	42	60	144	1.53424	2.14334
ENSG00000270701	0	2	1	3	0.190012	0.0446528
ENSG00000264110	1	0	2	3	0.465134	0.0446528
ENSG00000254511	3	3	2	8	0.34817	0.119074
ENSG00000255246	0	0	0	0	0	0
ENSG00000227097	27	41	54	122	8.64706	1.81588
ENSG00000182103	3	0	0	3	0.0113765	0.0446528
ENSG00000255382	2	3	7	12	0.148102	0.178611
ENSG00000255063	0	0	0	0	0	0
ENSG00000137509	927	822	854	2603	18.2754	38.7438
ENSG00000254441	5	8	4	17	0.276538	0.253033
ENSG00000165490	608	585	661	1854	15.0795	27.5954
ENSG00000242279	0	0	0	0	0	0
ENSG00000254698	0	1	3	4	0.137499	0.0595371
ENSG00000137502	424	448	518	1390	2.08371	20.6891
ENSG00000254522	6	6	1	13	0.676558	0.193496
ENSG00000207221	1	4	3	8	0.882031	0.119074
ENSG00000246067	647	722	714	2083	18.036	31.0039
ENSG00000255503	21	18	11	50	1.70691	0.744214
ENSG00000279900	37	64	57	158	5.20291	2.35172
ENSG00000255010	0	0	0	0	0	0
ENSG00000254965	2	1	2	5	0.194312	0.0744214
ENSG00000255051	0	1	0	1	0.0235511	0.0148843
ENSG00000165494	2757	3006	3230	8993	17.4358	133.854
ENSG00000254676	3	11	4	18	0.296041	0.267917
ENSG00000247137	176	131	180	487	9.87553	7.24864
ENSG00000269939	0	0	0	0	0	0
ENSG00000137494	89	93	134	316	1.8709	4.70343
ENSG00000255541	0	0	0	0	0	0
ENSG00000254551	0	0	1	1	0.0194312	0.0148843
ENSG00000241020	0	0	0	0	0	0
ENSG00000137500	859	900	921	2680	9.93768	39.8899
ENSG00000255234	14	40	20	74	0.416737	1.10144
ENSG00000255003	6	2	10	18	0.834632	0.267917
ENSG00000274004	5	4	5	14	1.812	0.20838
ENSG00000150672	151	175	193	519	1.5032	7.72494
ENSG00000255311	9	14	24	47	0.770442	0.699561
ENSG00000254629	4	0	1	5	0.0464553	0.0744214
ENSG00000250257	0	0	1	1	0.021478	0.0148843
ENSG00000254713	0	0	0	0	0	0
ENSG00000240174	0	0	0	0	0	0
ENSG00000254787	0	2	0	2	0.0848107	0.0297686
ENSG00000274006	0	1	0	1	0.0698792	0.0148843
ENSG00000276179	1	0	0	1	0.0682765	0.0148843
ENSG00000255555	0	0	0	0	0	0
ENSG00000255396	3	0	2	5	0.137056	0.0744214
ENSG00000213305	0	2	1	3	0.0512662	0.0446528
ENSG00000254684	0	0	0	0	0	0
ENSG00000254897	0	3	3	6	0.0630245	0.0893057
ENSG00000206583	0	0	0	0	0	0
ENSG00000171204	530	551	620	1701	20.9241	25.3182
ENSG00000171202	447	364	388	1199	23.5128	17.8462
ENSG00000137504	1502	1538	1679	4719	78.217	70.2389
ENSG00000179071	14	14	13	41	0.259904	0.610255
ENSG00000137501	439	537	568	1544	5.34574	22.9813
ENSG00000279742	161	99	116	376	2.34457	5.59649
ENSG00000150676	18	27	30	75	0.473418	1.11632
ENSG00000255005	14	8	10	32	1.06316	0.476297
ENSG00000254479	14	0	4	18	0.289015	0.267917
ENSG00000073921	5012	4312	5215	14539	52.347	216.402
ENSG00000200877	0	0	1	1	0.137817	0.0148843
ENSG00000254699	2	2	1	5	0.418098	0.0744214
ENSG00000254502	0	2	1	3	0.0393417	0.0446528
ENSG00000276669	0	0	0	0	0	0
ENSG00000074266	477	622	627	1726	15.1476	25.6903
ENSG00000283744	0	0	0	0	0	0
ENSG00000254783	61	43	49	153	3.06913	2.27729
ENSG00000255222	6	18	12	36	0.655856	0.535834
ENSG00000149196	662	490	469	1621	30.197	24.1274
ENSG00000239856	6	7	9	22	1.09884	0.327454
ENSG00000149201	26	19	27	72	0.407944	1.07167
ENSG00000254733	1	8	3	12	0.434577	0.178611
ENSG00000254727	0	1	4	5	0.155693	0.0744214
ENSG00000278989	8	16	19	43	0.271312	0.640024
ENSG00000151376	57	42	45	144	0.92745	2.14334
ENSG00000254731	0	1	0	1	0.0344543	0.0148843
ENSG00000255250	0	2	1	3	0.0596166	0.0446528
ENSG00000150687	491	428	450	1369	9.38148	20.3766
ENSG00000271318	8	4	2	14	0.355597	0.20838
ENSG00000197882	0	5	7	12	0.196276	0.178611
ENSG00000269895	8	3	16	27	0.337144	0.401875
ENSG00000255203	5	10	10	25	0.418568	0.372107
ENSG00000255471	26	16	31	73	0.939924	1.08655
ENSG00000280339	16	22	16	54	0.247384	0.803751
ENSG00000174804	1460	1022	1124	3606	7.26583	53.6727
ENSG00000246523	20	28	43	91	1.68048	1.35447
ENSG00000254748	3	5	7	15	0.251424	0.223264
ENSG00000166575	1945	1709	2026	5680	9.41455	84.5427
ENSG00000254843	38	47	38	123	0.988535	1.83077
ENSG00000279836	25	30	34	89	2.4577	1.3247
ENSG00000213287	24	21	26	71	2.58382	1.05678
ENSG00000270510	0	0	0	0	0	0
ENSG00000254582	43	40	42	125	2.88008	1.86053
ENSG00000255391	5	3	1	9	0.23836	0.133958
ENSG00000279701	3	6	1	10	0.153922	0.148843
ENSG00000278929	1	1	0	2	0.0695527	0.0297686
ENSG00000223015	0	1	1	2	0.289015	0.0297686
ENSG00000283412	0	0	0	0	0	0
ENSG00000255183	0	0	1	1	0.0219209	0.0148843
ENSG00000279341	5	0	1	6	0.0347899	0.0893057
ENSG00000254650	3	0	2	5	0.0662702	0.0744214
ENSG00000255022	0	0	1	1	0.0494494	0.0148843
ENSG00000279793	0	0	1	1	0.0261587	0.0148843
ENSG00000285835	4	1	2	7	0.12448	0.10419
ENSG00000280307	0	0	0	0	0	0
ENSG00000254794	1	0	1	2	0.572472	0.0297686
ENSG00000255516	0	0	0	0	0	0
ENSG00000255102	0	2	1	3	0.0915017	0.0446528
ENSG00000255241	1	1	3	5	0.295323	0.0744214
ENSG00000206690	0	0	1	1	0.134093	0.0148843
ENSG00000123892	23	20	24	67	0.696401	0.997247
ENSG00000279733	1	0	2	3	0.0210925	0.0446528
ENSG00000266581	0	0	0	0	0	0
ENSG00000109861	6226	5517	5962	17705	106.777	263.526
ENSG00000249489	26	27	23	76	1.08249	1.13121
ENSG00000288018	45	37	59	141	1.42962	2.09868
ENSG00000168959	1	0	5	6	0.011266	0.0893057
ENSG00000255082	1	0	0	1	0.00308738	0.0148843
ENSG00000207113	0	0	0	0	0	0
ENSG00000077498	3	1	5	9	0.0649653	0.133958
ENSG00000197692	4	2	2	8	0.2372	0.119074
ENSG00000279297	2	2	1	5	0.154082	0.0744214
ENSG00000279603	3	2	3	8	0.154843	0.119074
ENSG00000086991	47	56	53	156	0.976018	2.32195
ENSG00000255295	2	4	9	15	0.495042	0.223264
ENSG00000279248	6	2	5	13	0.484951	0.193496
ENSG00000279697	1	2	0	3	0.0723709	0.0446528
ENSG00000255429	1	2	1	4	0.257736	0.0595371
ENSG00000279045	0	0	1	1	0.0223488	0.0148843
ENSG00000279056	1	4	3	8	0.344145	0.119074
ENSG00000280201	0	0	1	1	0.0201139	0.0148843
ENSG00000134612	36	50	69	155	1.08059	2.30706
ENSG00000255385	7	10	5	22	0.582659	0.327454
ENSG00000279163	5	4	5	14	0.420969	0.20838
ENSG00000214414	35	43	37	115	1.26511	1.71169
ENSG00000255486	11	25	12	48	0.94254	0.714445
ENSG00000255540	54	63	68	185	0.731171	2.75359
ENSG00000234376	8	11	2	21	0.262443	0.31257
ENSG00000254971	0	0	1	1	0.0306261	0.0148843
ENSG00000255170	1	0	2	3	0.175109	0.0446528
ENSG00000204456	1	1	4	6	0.118286	0.0893057
ENSG00000254751	13	8	5	26	0.28351	0.386991
ENSG00000255162	1	2	0	3	0.0307103	0.0446528
ENSG00000255285	0	1	0	1	0.0462245	0.0148843
ENSG00000168930	1	3	1	5	0.0344066	0.0744214
ENSG00000250946	0	3	0	3	0.0360685	0.0446528
ENSG00000166013	1	0	0	1	0.00865365	0.0148843
ENSG00000204455	0	0	0	0	0	0
ENSG00000254558	0	0	0	0	0	0
ENSG00000189253	0	1	0	1	0.00553525	0.0148843
ENSG00000255235	0	0	0	0	0	0
ENSG00000254617	0	0	0	0	0	0
ENSG00000254785	0	1	0	1	0.00465425	0.0148843
ENSG00000255055	0	0	0	0	0	0
ENSG00000223417	0	0	0	0	0	0
ENSG00000233802	0	0	0	0	0	0
ENSG00000254818	0	0	0	0	0	0
ENSG00000278837	0	0	0	0	0	0
ENSG00000255360	0	0	0	0	0	0
ENSG00000254655	0	0	0	0	0	0
ENSG00000204450	0	0	0	0	0	0
ENSG00000255305	0	0	0	0	0	0
ENSG00000237706	0	0	0	0	0	0
ENSG00000225581	0	1	0	1	0.00964008	0.0148843
ENSG00000255184	1	0	0	1	0.0123829	0.0148843
ENSG00000204449	1	1	2	4	0.0275252	0.0595371
ENSG00000254803	0	0	0	0	0	0
ENSG00000254916	0	1	2	3	0.0306051	0.0446528
ENSG00000223709	6	2	4	12	0.134294	0.178611
ENSG00000255011	0	0	0	0	0	0
ENSG00000254888	0	0	0	0	0	0
ENSG00000255009	3	0	4	7	0.0881472	0.10419
ENSG00000254436	9	2	11	22	0.824821	0.327454
ENSG00000286665	15	14	18	47	0.716763	0.699561
ENSG00000207299	4	0	3	7	1.46746	0.10419
ENSG00000279299	9	6	14	29	1.06843	0.431644
ENSG00000077616	633	703	878	2214	9.50773	32.9538
ENSG00000280385	543	623	629	1795	5.92795	26.7173
ENSG00000110172	1642	2072	2242	5956	78.0376	88.6508
ENSG00000280367	22	35	38	95	0.417604	1.41401
ENSG00000261645	42	51	49	142	2.30991	2.11357
ENSG00000214391	25	23	13	61	0.56289	0.907941
ENSG00000266703	1	4	4	9	1.59474	0.133958
ENSG00000280430	1	4	1	6	0.145449	0.0893057
ENSG00000221586	1	3	3	7	1.27061	0.10419
ENSG00000280085	0	0	0	0	0	0
ENSG00000279209	4	1	0	5	0.049188	0.0744214
ENSG00000279438	0	0	0	0	0	0
ENSG00000254677	0	2	1	3	0.0363622	0.0446528
ENSG00000255070	0	0	0	0	0	0
ENSG00000255187	0	0	0	0	0	0
ENSG00000280124	0	0	0	0	0	0
ENSG00000278980	0	0	0	0	0	0
ENSG00000280093	0	0	0	0	0	0
ENSG00000255332	1	0	1	2	0.0207302	0.0297686
ENSG00000254961	0	0	0	0	0	0
ENSG00000278859	1	0	0	1	0.0351874	0.0148843
ENSG00000242248	0	0	0	0	0	0
ENSG00000235547	0	0	2	2	0.0640184	0.0297686
ENSG00000165323	392	350	354	1096	0.872409	16.3132
ENSG00000249255	0	3	0	3	0.0591428	0.0446528
ENSG00000254705	5	7	4	16	0.307288	0.238148
ENSG00000244244	2	1	0	3	0.0569551	0.0446528
ENSG00000255506	1	0	1	2	0.051061	0.0297686
ENSG00000282916	0	0	0	0	0	0
ENSG00000255127	0	0	0	0	0	0
ENSG00000255287	0	0	0	0	0	0
ENSG00000254874	1	0	0	1	0.0559559	0.0148843
ENSG00000134640	1	3	4	8	0.0976018	0.119074
ENSG00000242807	0	2	1	3	0.103124	0.0446528
ENSG00000278892	3	1	1	5	0.147955	0.0744214
ENSG00000279304	5	4	12	21	1.00829	0.31257
ENSG00000180773	587	685	732	2004	4.94088	29.8281
ENSG00000255445	25	16	33	74	1.62934	1.10144
ENSG00000280379	25	37	44	106	2.04105	1.57773
ENSG00000279269	1	0	0	1	0.0250577	0.0148843
ENSG00000233737	0	0	1	1	0.10265	0.0148843
ENSG00000255233	3	0	1	4	0.148843	0.0595371
ENSG00000279684	2	4	4	10	0.0654254	0.148843
ENSG00000165325	30	18	12	60	0.320782	0.893057
ENSG00000166002	267	268	252	787	11.8682	11.7139
ENSG00000234106	14	25	20	59	2.51625	0.878172
ENSG00000240202	0	0	0	0	0	0
ENSG00000279454	0	0	0	0	0	0
ENSG00000278953	0	0	0	0	0	0
ENSG00000255515	0	0	1	1	0.0259308	0.0148843
ENSG00000166004	1077	1224	1427	3728	6.92396	55.4886
ENSG00000199875	3	7	8	18	2.37095	0.267917
ENSG00000254911	0	0	0	0	0	0
ENSG00000275146	0	0	0	0	0	0
ENSG00000273885	0	0	0	0	0	0
ENSG00000279696	38	41	48	127	0.599715	1.8903
ENSG00000166012	2644	3438	3636	9718	83.3691	144.645
ENSG00000207112	0	0	0	0	0	0
ENSG00000206799	0	0	0	0	0	0
ENSG00000202314	20	15	17	52	10.6025	0.773982
ENSG00000206834	0	0	0	0	0	0
ENSG00000207304	0	0	0	0	0	0
ENSG00000239195	0	0	0	0	0	0
ENSG00000207145	0	0	0	0	0	0
ENSG00000284458	0	0	0	0	0	0
ENSG00000210825	0	0	0	0	0	0
ENSG00000182919	417	539	614	1570	12.5501	23.3683
ENSG00000284057	0	0	0	0	0	0
ENSG00000042429	441	435	436	1312	5.39154	19.5282
ENSG00000214376	64	63	56	183	0.891303	2.72382
ENSG00000206911	0	0	1	1	0.131719	0.0148843
ENSG00000255995	0	0	0	0	0	0
ENSG00000256752	1	0	0	1	0.0258408	0.0148843
ENSG00000181333	180	158	241	579	1.48356	8.618
ENSG00000227593	5	3	6	14	0.219347	0.20838
ENSG00000110218	698	504	502	1704	8.89299	25.3628
ENSG00000250519	90	107	101	298	5.11593	4.43551
ENSG00000256745	6	8	5	19	0.515121	0.282801
ENSG00000183560	0	0	0	0	0	0
ENSG00000123901	4	2	0	6	0.0208804	0.0893057
ENSG00000020922	1155	1370	1443	3968	8.63336	59.0608
ENSG00000221230	12	20	8	40	6.92292	0.595371
ENSG00000255893	34	27	39	100	2.56184	1.48843
ENSG00000168876	285	256	325	866	21.9587	12.8898
ENSG00000257057	0	0	0	0	0	0
ENSG00000134627	12	10	10	32	0.151735	0.476297
ENSG00000196371	117	94	125	336	0.825403	5.00112
ENSG00000255929	1	3	0	4	0.0624079	0.0595371
ENSG00000280167	3	2	3	8	0.333541	0.119074
ENSG00000233536	0	0	0	0	0	0
ENSG00000255666	2	0	1	3	0.0162197	0.0446528
ENSG00000166025	1451	1211	1354	4016	6.65649	59.7753
ENSG00000256469	0	0	1	1	0.0251	0.0148843
ENSG00000213368	3	2	13	18	0.372107	0.267917
ENSG00000150316	378	698	671	1747	17.0846	26.0028
ENSG00000186280	62	39	69	170	0.857447	2.53033
ENSG00000255653	0	0	1	1	0.0220508	0.0148843
ENSG00000235268	5	0	1	6	0.0381811	0.0893057
ENSG00000274486	0	0	0	0	0	0
ENSG00000256779	0	0	0	0	0	0
ENSG00000257012	0	0	0	0	0	0
ENSG00000255855	1	0	0	1	0.00776436	0.0148843
ENSG00000277984	0	0	0	0	0	0
ENSG00000263465	598	528	584	1710	45.4502	25.4521
ENSG00000149218	209	190	204	603	1.92974	8.97522
ENSG00000270689	1	0	1	2	0.0199923	0.0297686
ENSG00000270578	0	0	1	1	0.0262047	0.0148843
ENSG00000245552	144	138	130	412	4.12951	6.13232
ENSG00000149212	5743	5756	6884	18383	28.6121	273.618
ENSG00000282834	18	15	28	61	2.95746	0.907941
ENSG00000250390	15	5	5	25	0.652819	0.372107
ENSG00000285842	5	3	1	9	0.0989354	0.133958
ENSG00000255605	2	4	1	7	0.205909	0.10419
ENSG00000273600	0	0	0	0	0	0
ENSG00000077458	363	409	514	1286	13.8805	19.1412
ENSG00000166037	1274	1328	1579	4181	19.8125	62.2312
ENSG00000087053	1482	1422	1551	4455	12.9815	66.3095
ENSG00000222578	6	6	10	22	3.03198	0.327454
ENSG00000242993	0	2	0	2	0.0733216	0.0297686
ENSG00000184384	148	166	221	535	1.11825	7.96309
ENSG00000285921	7	8	7	22	0.362228	0.327454
ENSG00000266192	0	0	0	0	0	0
ENSG00000149231	876	1147	1294	3317	16.8445	49.3711
ENSG00000183340	212	315	329	856	17.3111	12.7409
ENSG00000255679	0	0	0	0	0	0
ENSG00000200411	0	0	0	0	0	0
ENSG00000256684	0	1	0	1	0.0368423	0.0148843
ENSG00000254587	0	0	0	0	0	0
ENSG00000255376	1	0	0	1	0.0268185	0.0148843
ENSG00000255205	0	0	0	0	0	0
ENSG00000270753	0	0	1	1	0.0284594	0.0148843
ENSG00000255039	0	0	0	0	0	0
ENSG00000199315	0	0	0	0	0	0
ENSG00000255502	0	0	0	0	0	0
ENSG00000254555	0	0	0	0	0	0
ENSG00000255380	0	0	0	0	0	0
ENSG00000254939	0	0	0	0	0	0
ENSG00000254599	0	0	0	0	0	0
ENSG00000254830	0	0	0	0	0	0
ENSG00000149972	11	8	16	35	0.0801584	0.52095
ENSG00000223269	0	0	0	0	0	0
ENSG00000255547	0	1	0	1	0.0193302	0.0148843
ENSG00000242165	0	0	0	0	0	0
ENSG00000255059	0	0	0	0	0	0
ENSG00000248027	8	1	4	13	0.103751	0.193496
ENSG00000165895	807	870	1018	2695	4.91824	40.1131
ENSG00000200047	2	3	7	12	0.563443	0.178611
ENSG00000082175	8	8	5	21	0.0239756	0.31257
ENSG00000282728	0	0	1	1	0.00963384	0.0148843
ENSG00000255504	0	0	0	0	0	0
ENSG00000137672	14	16	30	60	0.190377	0.893057
ENSG00000263885	0	0	0	0	0	0
ENSG00000254506	0	0	0	0	0	0
ENSG00000254534	1	0	0	1	0.00895026	0.0148843
ENSG00000187151	1	4	1	6	0.0377135	0.0893057
ENSG00000110318	102	115	143	360	0.882612	5.35834
ENSG00000137691	3	1	4	8	0.0542974	0.119074
ENSG00000274097	0	0	1	1	0.139105	0.0148843
ENSG00000260008	6	7	6	19	0.144508	0.282801
ENSG00000277459	10	8	3	21	0.495356	0.31257
ENSG00000137693	2365	1752	2040	6157	16.9677	91.6425
ENSG00000254422	0	0	0	0	0	0
ENSG00000243777	0	4	1	5	0.099627	0.0744214
ENSG00000270868	0	0	0	0	0	0
ENSG00000271600	0	0	0	0	0	0
ENSG00000212466	0	0	0	0	0	0
ENSG00000288528	3	2	1	6	0.143809	0.0893057
ENSG00000023445	332	365	413	1110	3.11199	16.5215
ENSG00000110330	1861	1867	1801	5529	31.4464	82.2952
ENSG00000152558	8591	9928	11366	29885	134.63	444.817
ENSG00000255337	21	33	37	91	1.95733	1.35447
ENSG00000255482	0	0	0	0	0	0
ENSG00000137673	1	1	0	2	0.0266028	0.0297686
ENSG00000137674	1	2	4	7	0.0531853	0.10419
ENSG00000256916	0	0	1	1	0.0200327	0.0148843
ENSG00000281655	12	11	14	37	0.763826	0.550718
ENSG00000137675	2	1	0	3	0.0238021	0.0446528
ENSG00000118113	0	2	0	2	0.0122858	0.0297686
ENSG00000255282	10	17	14	41	0.230982	0.610255
ENSG00000225678	17	15	22	54	0.803751	0.803751
ENSG00000256254	7	4	4	15	0.198105	0.223264
ENSG00000166670	7	13	13	33	0.279239	0.491181
ENSG00000196611	3	4	2	9	0.0679647	0.133958
ENSG00000256035	1	0	2	3	0.0460814	0.0446528
ENSG00000149968	7	7	19	33	0.269583	0.491181
ENSG00000262406	3	10	13	26	0.212399	0.386991
ENSG00000255469	2	0	0	2	0.0838551	0.0297686
ENSG00000238562	0	0	0	0	0	0
ENSG00000137745	6	1	4	11	0.111379	0.163727
ENSG00000276521	0	2	0	2	0.080023	0.0297686
ENSG00000239861	0	0	0	0	0	0
ENSG00000137692	925	1053	948	2926	3.43601	43.5514
ENSG00000260966	0	0	0	0	0	0
ENSG00000187240	19	39	25	83	0.0926778	1.23539
ENSG00000285878	0	0	1	1	0.0191315	0.0148843
ENSG00000254895	0	0	0	0	0	0
ENSG00000254931	0	0	0	0	0	0
ENSG00000255417	0	0	0	0	0	0
ENSG00000255350	0	0	0	0	0	0
ENSG00000254565	0	0	0	0	0	0
ENSG00000253245	0	0	2	2	0.031804	0.0297686
ENSG00000254824	0	0	0	0	0	0
ENSG00000254987	1	6	0	7	0.185391	0.10419
ENSG00000264200	0	2	0	2	0.396914	0.0297686
ENSG00000170962	191	168	192	551	2.024	8.20124
ENSG00000255548	2	2	6	10	0.272107	0.148843
ENSG00000170967	14	12	12	38	0.221198	0.565603
ENSG00000280773	0	0	0	0	0	0
ENSG00000256422	57	82	122	261	1.23562	3.8848
ENSG00000270449	0	0	2	2	0.149591	0.0297686
ENSG00000254569	2	0	0	2	0.193302	0.0297686
ENSG00000204403	8	0	10	18	0.159001	0.267917
ENSG00000235505	18	9	16	43	0.362004	0.640024
ENSG00000196954	1691	1755	2277	5723	63.5692	85.1827
ENSG00000284715	1	2	5	8	0.352291	0.119074
ENSG00000137757	79	97	109	285	2.85082	4.24202
ENSG00000137752	24	21	31	76	0.76588	1.13121
ENSG00000204397	17	10	13	40	0.78545	0.595371
ENSG00000288255	3	4	5	12	1.78611	0.178611
ENSG00000254750	26	23	26	75	0.887377	1.11632
ENSG00000255221	48	50	68	166	2.06243	2.47079
ENSG00000255430	32	18	14	64	4.49337	0.952594
ENSG00000255501	455	349	382	1186	10.539	17.6528
ENSG00000254767	28	32	35	95	2.78897	1.41401
ENSG00000255336	48	46	41	135	11.1015	2.00938
ENSG00000278640	32	40	30	102	5.28988	1.5182
ENSG00000152578	179	231	214	624	1.65234	9.28779
ENSG00000255403	11	12	33	56	0.508554	0.833519
ENSG00000222663	9	8	6	23	2.49882	0.342338
ENSG00000252081	3	1	1	5	0.702089	0.0744214
ENSG00000285813	41	47	51	139	0.548784	2.06891
ENSG00000170903	681	828	888	2397	70.2315	35.6776
ENSG00000182359	116	100	96	312	1.20935	4.64389
ENSG00000149313	931	972	880	2783	14.9703	41.4229
ENSG00000254433	62	84	85	231	4.16255	3.43827
ENSG00000287846	0	0	1	1	0.0155206	0.0148843
ENSG00000254580	0	0	0	0	0	0
ENSG00000286345	0	0	0	0	0	0
ENSG00000254811	0	0	0	0	0	0
ENSG00000255065	1	0	0	1	0.0101323	0.0148843
ENSG00000287802	1	2	5	8	0.15919	0.119074
ENSG00000152402	384	381	467	1232	6.01819	18.3374
ENSG00000274584	1	7	2	10	0.481692	0.148843
ENSG00000213252	3	5	6	14	0.139013	0.20838
ENSG00000255353	1	8	2	11	0.131508	0.163727
ENSG00000261098	151	175	242	568	2.04209	8.45427
ENSG00000152404	526	774	782	2082	9.45365	30.9891
ENSG00000225215	17	25	26	68	0.853399	1.01213
ENSG00000137760	274	342	365	981	5.86169	14.6015
ENSG00000270969	0	0	0	0	0	0
ENSG00000110675	1	0	0	1	0.00812461	0.0148843
ENSG00000255483	0	0	0	0	0	0
ENSG00000254758	0	0	0	0	0	0
ENSG00000170290	0	0	0	0	0	0
ENSG00000254702	1	0	0	1	0.00930849	0.0148843
ENSG00000110660	0	0	0	0	0	0
ENSG00000240652	0	0	0	0	0	0
ENSG00000179331	0	0	1	1	0.00789617	0.0148843
ENSG00000288012	0	1	0	1	0.0246021	0.0148843
ENSG00000166266	886	1179	1331	3396	14.0565	50.547
ENSG00000200855	6	7	11	24	3.50218	0.357223
ENSG00000255467	4	12	2	18	0.277922	0.267917
ENSG00000075239	714	601	811	2126	21.1241	31.644
ENSG00000285696	31	13	18	62	1.23703	0.922825
ENSG00000149308	885	942	1120	2947	7.17552	43.864
ENSG00000149311	4570	4570	4695	13835	15.8966	205.924
ENSG00000206967	0	0	0	0	0	0
ENSG00000166323	96	120	105	321	1.76239	4.77785
ENSG00000178202	1003	933	979	2915	10.2017	43.3877
ENSG00000110723	140	133	173	446	1.01473	6.63839
ENSG00000178105	1077	1492	1510	4079	17.8568	60.713
ENSG00000240698	16	8	6	30	0.668456	0.446528
ENSG00000254730	21	27	21	69	3.20942	1.02702
ENSG00000255379	6	2	2	10	0.468059	0.148843
ENSG00000203334	2	3	6	11	0.0788666	0.163727
ENSG00000255528	0	0	0	0	0	0
ENSG00000201243	0	1	0	1	0.139105	0.0148843
ENSG00000200613	0	0	0	0	0	0
ENSG00000264997	0	0	0	0	0	0
ENSG00000255028	1	1	1	3	0.0826904	0.0446528
ENSG00000185742	0	1	0	1	0.00253695	0.0148843
ENSG00000254890	0	0	0	0	0	0
ENSG00000254482	1	0	0	1	0.0225178	0.0148843
ENSG00000254659	2	2	4	8	0.114715	0.119074
ENSG00000137710	5904	8571	9478	23953	110.072	356.523
ENSG00000254798	0	0	1	1	0.0201684	0.0148843
ENSG00000287245	6	3	2	11	0.0442984	0.163727
ENSG00000224776	1	0	2	3	0.0524094	0.0446528
ENSG00000270423	1	2	0	3	0.106825	0.0446528
ENSG00000255210	1	1	0	2	0.0470277	0.0297686
ENSG00000149289	364	332	434	1130	1.9165	16.8192
ENSG00000254416	6	19	21	46	0.349325	0.684677
ENSG00000137714	371	372	328	1071	5.07031	15.9411
ENSG00000137727	1	0	1	2	0.00480991	0.0297686
ENSG00000233497	0	0	0	0	0	0
ENSG00000255149	0	0	0	0	0	0
ENSG00000287556	0	0	0	0	0	0
ENSG00000200168	0	0	0	0	0	0
ENSG00000271390	0	0	0	0	0	0
ENSG00000271584	0	0	1	1	0.0134821	0.0148843
ENSG00000287028	0	0	0	0	0	0
ENSG00000239354	0	0	0	0	0	0
ENSG00000270202	0	0	0	0	0	0
ENSG00000150750	3	3	0	6	0.0665467	0.0893057
ENSG00000196167	154	134	186	474	0.871221	7.05515
ENSG00000214290	93	71	86	250	3.08291	3.72107
ENSG00000288097	4	3	6	13	0.0885158	0.193496
ENSG00000264032	0	0	0	0	0	0
ENSG00000110777	59	36	50	145	1.09388	2.15822
ENSG00000253099	0	0	0	0	0	0
ENSG00000255428	0	1	0	1	0.00575349	0.0148843
ENSG00000255093	1	0	1	2	0.00611264	0.0297686
ENSG00000137707	0	0	0	0	0	0
ENSG00000286028	0	0	0	0	0	0
ENSG00000207811	0	0	0	0	0	0
ENSG00000207562	0	0	0	0	0	0
ENSG00000254980	0	2	0	2	0.0257736	0.0297686
ENSG00000183644	1	3	0	4	0.0748894	0.0595371
ENSG00000204381	3	2	5	10	0.081069	0.148843
ENSG00000170145	2299	1772	1966	6037	9.33864	89.8564
ENSG00000235286	47	27	23	97	0.996394	1.44377
ENSG00000223324	2	5	3	10	0.474022	0.148843
ENSG00000137713	2026	1937	1913	5876	42.0077	87.46
ENSG00000254990	16	4	8	28	0.53226	0.41676
ENSG00000086848	331	303	334	968	2.33972	14.408
ENSG00000258529	0	0	0	0	0	0
ENSG00000254450	4	14	11	29	0.631059	0.431644
ENSG00000254949	1	1	0	2	0.143809	0.0297686
ENSG00000255561	50	44	33	127	0.681436	1.8903
ENSG00000137720	162	205	299	666	19.4753	9.91293
ENSG00000176343	1	2	3	6	0.323571	0.0893057
ENSG00000109846	12	12	17	41	0.602424	0.610255
ENSG00000170276	0	0	0	0	0	0
ENSG00000254445	0	0	0	0	0	0
ENSG00000149300	5	1	1	7	0.0943749	0.10419
ENSG00000150764	855	769	939	2563	6.54796	38.1484
ENSG00000238965	0	0	0	0	0	0
ENSG00000255286	11	3	11	25	1.05413	0.372107
ENSG00000255334	1	4	6	11	0.508469	0.163727
ENSG00000150768	2882	2454	2954	8290	31.8181	123.391
ENSG00000230911	59	61	78	198	5.7786	2.94709
ENSG00000238444	12	9	11	32	4.76297	0.476297
ENSG00000271025	13	7	10	30	1.88409	0.446528
ENSG00000150773	31	22	32	85	0.958457	1.26516
ENSG00000150776	1042	1075	1280	3397	53.6181	50.5619
ENSG00000150779	545	290	374	1209	15.5802	17.9951
ENSG00000204370	447	674	707	1828	31.601	27.2085
ENSG00000255292	0	0	0	0	0	0
ENSG00000150782	258	258	310	826	11.0264	12.2944
ENSG00000254638	4	3	1	8	0.200462	0.119074
ENSG00000150783	2	3	2	7	0.0910751	0.10419
ENSG00000197580	19	24	23	66	0.394048	0.982362
ENSG00000214264	4	0	3	7	0.0893567	0.10419
ENSG00000255231	1	0	0	1	0.0499472	0.0148843
ENSG00000243930	0	0	0	0	0	0
ENSG00000150787	362	337	358	1057	15.9561	15.7327
ENSG00000243250	5	1	1	7	0.159069	0.10419
ENSG00000188771	29	23	22	74	0.714754	1.10144
ENSG00000268472	6	10	6	22	0.28927	0.327454
ENSG00000213234	12	7	14	33	0.453957	0.491181
ENSG00000250303	73	76	93	242	1.31029	3.60199
ENSG00000206772	1	0	0	1	0.139105	0.0148843
ENSG00000254968	1	1	4	6	0.171742	0.0893057
ENSG00000213233	1	0	0	1	0.0328571	0.0148843
ENSG00000255484	0	1	0	1	0.00720091	0.0148843
ENSG00000212397	0	0	0	0	0	0
ENSG00000285769	2	6	1	9	0.0809906	0.133958
ENSG00000287006	2	0	0	2	0.0480138	0.0297686
ENSG00000254626	0	0	0	0	0	0
ENSG00000288070	0	0	0	0	0	0
ENSG00000247416	0	0	0	0	0	0
ENSG00000149294	0	2	0	2	0.00492449	0.0297686
ENSG00000238998	0	0	0	0	0	0
ENSG00000227487	0	0	1	1	0.00351293	0.0148843
ENSG00000255129	2	3	1	6	0.094105	0.0893057
ENSG00000149292	170	202	205	577	2.87713	8.58823
ENSG00000270179	5	3	4	12	0.27908	0.178611
ENSG00000170209	1	1	0	2	0.0116602	0.0297686
ENSG00000256757	0	2	0	2	0.0568102	0.0297686
ENSG00000149295	0	0	0	0	0	0
ENSG00000265140	0	0	0	0	0	0
ENSG00000166682	20	31	22	73	0.464339	1.08655
ENSG00000256091	4	1	3	8	0.175367	0.119074
ENSG00000086827	551	486	570	1607	8.32546	23.919
ENSG00000243353	7	4	6	17	1.47972	0.253033
ENSG00000257070	4	0	10	14	0.622029	0.20838
ENSG00000256603	3	3	5	11	0.279398	0.163727
ENSG00000228607	0	0	0	0	0	0
ENSG00000256167	3	4	5	12	0.0925447	0.178611
ENSG00000255870	0	0	0	0	0	0
ENSG00000257101	0	0	0	0	0	0
ENSG00000048028	581	560	607	1748	5.57244	26.0177
ENSG00000256452	5	8	7	20	1.88409	0.297686
ENSG00000255710	9	13	23	45	0.650284	0.669792
ENSG00000201687	3	2	1	6	0.858708	0.0893057
ENSG00000149305	3	4	4	11	0.0361908	0.163727
ENSG00000166736	0	0	0	0	0	0
ENSG00000109906	1062	772	886	2720	4.76633	40.4852
ENSG00000286463	12	18	5	35	0.637637	0.52095
ENSG00000256947	12	14	19	45	1.70431	0.669792
ENSG00000166741	13	13	12	38	0.302947	0.565603
ENSG00000256195	6	8	2	16	0.296205	0.238148
ENSG00000180425	119	87	128	334	7.62477	4.97135
ENSG00000076053	410	536	669	1615	5.66536	24.0381
ENSG00000255663	5	0	6	11	0.224591	0.163727
ENSG00000076043	243	231	223	697	9.60587	10.3743
ENSG00000256533	4	7	5	16	0.224668	0.238148
ENSG00000255982	2	0	0	2	0.0410035	0.0297686
ENSG00000270204	0	0	0	0	0	0
ENSG00000095110	1	1	1	3	0.0196276	0.0446528
ENSG00000238724	0	1	0	1	0.143118	0.0148843
ENSG00000137634	2	0	0	2	0.0136116	0.0297686
ENSG00000256674	0	1	2	3	0.0310089	0.0446528
ENSG00000204361	2	0	0	2	0.0159361	0.0297686
ENSG00000252870	0	0	0	0	0	0
ENSG00000182985	1171	1162	1353	3686	6.32432	54.8634
ENSG00000287897	25	28	31	84	3.30762	1.25028
ENSG00000256972	12	17	26	55	2.48071	0.818635
ENSG00000255580	34	35	32	101	1.83779	1.50331
ENSG00000256315	40	34	26	100	2.08172	1.48843
ENSG00000256281	0	0	0	0	0	0
ENSG00000257087	0	0	0	0	0	0
ENSG00000255903	0	0	0	0	0	0
ENSG00000255689	0	1	0	1	0.0395858	0.0148843
ENSG00000239153	0	0	0	0	0	0
ENSG00000255599	0	0	0	0	0	0
ENSG00000260254	0	0	0	0	0	0
ENSG00000279771	0	0	0	0	0	0
ENSG00000256717	1	0	0	1	0.0259308	0.0148843
ENSG00000279818	0	0	0	0	0	0
ENSG00000288020	0	0	0	0	0	0
ENSG00000246100	0	0	0	0	0	0
ENSG00000257067	0	1	0	1	0.0117291	0.0148843
ENSG00000244259	0	0	0	0	0	0
ENSG00000239600	0	0	0	0	0	0
ENSG00000236437	0	0	1	1	0.016161	0.0148843
ENSG00000278945	0	0	0	0	0	0
ENSG00000237937	3	0	1	4	0.0559559	0.0595371
ENSG00000137656	450	412	475	1337	9.07859	19.9003
ENSG00000226645	2	1	3	6	0.21314	0.0893057
ENSG00000109917	1123	998	1020	3141	7.14964	46.7515
ENSG00000110243	36	22	13	71	0.54784	1.05678
ENSG00000236267	0	0	1	1	0.0446975	0.0148843
ENSG00000285513	0	0	0	0	0	0
ENSG00000110244	14	2	1	17	0.172014	0.253033
ENSG00000110245	554	387	387	1328	32.7257	19.7663
ENSG00000118137	5199	3538	3234	11971	189.553	178.18
ENSG00000235910	26	20	40	86	1.33896	1.28005
ENSG00000160584	1968	1498	1813	5279	12.411	78.5741
ENSG00000200537	4	5	4	13	2.01558	0.193496
ENSG00000234268	10	29	24	63	3.67729	0.937709
ENSG00000224077	2	0	2	4	0.123265	0.0595371
ENSG00000225236	0	6	4	10	0.218565	0.148843
ENSG00000254851	28	27	24	79	1.43048	1.17586
ENSG00000254678	5	2	1	8	0.395595	0.119074
ENSG00000168092	3271	2882	3078	9231	161.643	137.397
ENSG00000149577	347	207	211	765	2.90175	11.3865
ENSG00000149591	50	26	30	106	1.50547	1.57773
ENSG00000160613	587	434	435	1456	5.16357	21.6715
ENSG00000280143	0	0	0	0	0	0
ENSG00000167257	393	417	507	1317	5.63779	19.6026
ENSG00000252992	4	1	2	7	0.676558	0.10419
ENSG00000186318	366	294	295	955	2.24699	14.2145
ENSG00000278768	83	83	77	243	6.95554	3.61688
ENSG00000276505	9	5	12	26	1.19442	0.386991
ENSG00000110274	958	692	734	2384	6.3038	35.4841
ENSG00000250699	1	1	1	3	0.0915017	0.0446528
ENSG00000271412	1	2	3	6	0.237515	0.0893057
ENSG00000177103	2	1	7	10	0.0215745	0.148843
ENSG00000279586	0	0	2	2	0.032463	0.0297686
ENSG00000270403	0	0	0	0	0	0
ENSG00000137731	0	0	0	0	0	0
ENSG00000254844	0	0	0	0	0	0
ENSG00000255245	0	0	0	0	0	0
ENSG00000254528	0	0	0	0	0	0
ENSG00000137726	0	0	0	0	0	0
ENSG00000137747	0	0	0	0	0	0
ENSG00000110324	2	3	0	5	0.0327127	0.0744214
ENSG00000255274	1	0	0	1	0.00438159	0.0148843
ENSG00000272075	0	0	0	0	0	0
ENSG00000137648	2	1	9	12	0.0321822	0.178611
ENSG00000177098	9	5	15	29	0.0961988	0.431644
ENSG00000149575	1	0	2	3	0.0369949	0.0446528
ENSG00000160593	283	338	316	937	7.4342	13.9466
ENSG00000255163	1	6	7	14	0.744214	0.20838
ENSG00000160588	954	837	886	2677	10.0038	39.8452
ENSG00000149573	725	941	1006	2672	15.1681	39.7708
ENSG00000280032	9	2	2	13	0.0869643	0.193496
ENSG00000198851	3	5	2	10	0.109363	0.148843
ENSG00000254992	0	0	0	0	0	0
ENSG00000167286	5	7	6	18	0.382193	0.267917
ENSG00000160654	3	0	4	7	0.0683213	0.10419
ENSG00000110344	2658	2421	2816	7895	19.3021	117.511
ENSG00000254873	8	13	8	29	0.208122	0.431644
ENSG00000285827	2	3	2	7	0.024029	0.10419
ENSG00000167283	353	379	387	1119	28.9661	16.6555
ENSG00000269944	8	5	8	21	0.573523	0.31257
ENSG00000255384	3	5	7	15	0.10703	0.223264
ENSG00000118058	4057	4283	5046	13386	12.0025	199.241
ENSG00000255435	40	23	43	106	3.72987	1.57773
ENSG00000172425	6	5	13	24	0.354036	0.357223
ENSG00000149582	65	53	68	186	1.144	2.76848
ENSG00000118096	312	253	276	841	6.88163	12.5177
ENSG00000243431	21	11	13	45	0.751731	0.669792
ENSG00000095139	3921	3461	4427	11809	43.5286	175.768
ENSG00000207185	9	6	17	32	4.49337	0.476297
ENSG00000019144	1138	653	729	2520	6.51979	37.5084
ENSG00000255176	48	21	39	108	1.15814	1.6075
ENSG00000284246	0	0	0	0	0	0
ENSG00000118094	33	12	18	63	0.341233	0.937709
ENSG00000255239	0	1	2	3	0.0873832	0.0446528
ENSG00000255422	0	1	0	1	0.016267	0.0148843
ENSG00000207462	0	0	0	0	0	0
ENSG00000287238	3	1	2	6	0.0694445	0.0893057
ENSG00000110367	4200	4005	4693	12898	31.2057	191.977
ENSG00000278376	27	23	22	72	0.568826	1.07167
ENSG00000254478	1	0	0	1	0.0783383	0.0148843
ENSG00000254621	0	0	0	0	0	0
ENSG00000201535	0	0	0	0	0	0
ENSG00000160683	0	0	0	0	0	0
ENSG00000245869	0	1	0	1	0.0090427	0.0148843
ENSG00000186174	1016	619	861	2496	3.71326	37.1512
ENSG00000264211	0	0	0	0	0	0
ENSG00000110375	6	0	1	7	0.108758	0.10419
ENSG00000239726	3	3	2	8	0.432997	0.119074
ENSG00000222529	0	0	0	0	0	0
ENSG00000176302	5	6	3	14	0.197892	0.20838
ENSG00000280502	6	2	3	11	0.55127	0.163727
ENSG00000283691	0	0	1	1	0.155045	0.0148843
ENSG00000255121	65	55	68	188	2.05905	2.79824
ENSG00000186166	645	569	555	1769	20.3323	26.3303
ENSG00000240970	68	59	76	203	6.946	3.02151
ENSG00000254428	100	59	31	190	5.40729	2.82801
ENSG00000254909	57	25	27	109	7.79993	1.62239
ENSG00000118181	2416	2164	2780	7360	154.076	109.548
ENSG00000196655	336	264	264	864	9.02457	12.86
ENSG00000283704	0	0	0	0	0	0
ENSG00000137700	610	328	399	1337	8.44664	19.9003
ENSG00000149428	4674	3649	3940	12263	39.6968	182.526
ENSG00000255114	0	0	0	0	0	0
ENSG00000271751	7	6	13	26	0.932509	0.386991
ENSG00000272186	11	5	0	16	0.732764	0.238148
ENSG00000160695	766	647	604	2017	8.86115	30.0216
ENSG00000256269	684	556	476	1716	13.1929	25.5414
ENSG00000188486	2750	773	804	4327	46.9077	64.4043
ENSG00000172269	875	554	712	2141	9.73343	31.8672
ENSG00000172375	131	138	143	412	1.27571	6.13232
ENSG00000172273	503	344	355	1202	5.61724	17.8909
ENSG00000172350	1	0	1	2	0.00780917	0.0297686
ENSG00000160703	270	121	137	528	1.90242	7.8589
ENSG00000172367	19	6	13	38	0.250377	0.565603
ENSG00000248712	1	0	3	4	0.0507563	0.0595371
ENSG00000110395	2773	2417	2484	7674	33.0408	114.222
ENSG00000222249	2	0	4	6	0.769876	0.0893057
ENSG00000076706	239	163	216	618	1.89075	9.19848
ENSG00000284148	0	0	0	0	0	0
ENSG00000252119	0	0	0	0	0	0
ENSG00000173456	817	211	275	1303	6.96882	19.3942
ENSG00000245385	0	0	0	0	0	0
ENSG00000235718	5	3	2	10	0.0376913	0.148843
ENSG00000223953	0	0	0	0	0	0
ENSG00000036672	145	127	135	407	1.6386	6.0579
ENSG00000245248	61	54	67	182	1.51846	2.70894
ENSG00000254740	2	1	3	6	0.114789	0.0893057
ENSG00000254590	1	9	4	14	0.160663	0.20838
ENSG00000254892	0	0	0	0	0	0
ENSG00000154096	19	18	18	55	0.181838	0.818635
ENSG00000263873	0	0	0	0	0	0
ENSG00000255377	2	0	2	4	0.112547	0.0595371
ENSG00000230716	0	0	0	0	0	0
ENSG00000254561	0	2	2	4	0.0133014	0.0595371
ENSG00000110400	374	236	269	879	9.50129	13.0833
ENSG00000199217	1	0	0	1	0.140418	0.0148843
ENSG00000255247	5	0	4	9	0.23964	0.133958
ENSG00000254854	0	1	0	1	0.0284594	0.0148843
ENSG00000254406	0	0	0	0	0	0
ENSG00000287545	0	0	0	0	0	0
ENSG00000288047	0	0	0	0	0	0
ENSG00000286992	0	0	0	0	0	0
ENSG00000254863	1	0	0	1	0.0170496	0.0148843
ENSG00000255216	1	0	0	1	0.0109524	0.0148843
ENSG00000286731	0	1	0	1	0.0108407	0.0148843
ENSG00000137699	96	63	57	216	1.88896	3.215
ENSG00000176984	58	23	36	117	0.836838	1.74146
ENSG00000184232	437	242	279	958	6.30377	14.2591
ENSG00000137709	0	0	0	0	0	0
ENSG00000259541	0	0	0	0	0	0
ENSG00000181264	91	78	106	275	1.04152	4.09318
ENSG00000196914	2874	2848	3104	8826	12.7221	131.369
ENSG00000274303	31	24	13	68	3.39641	1.01213
ENSG00000149403	5	5	2	12	0.0307156	0.178611
ENSG00000255006	0	0	0	0	0	0
ENSG00000250493	0	0	0	0	0	0
ENSG00000254735	0	0	0	0	0	0
ENSG00000154114	554	611	642	1807	5.23063	26.8959
ENSG00000285509	4	8	18	30	0.156622	0.446528
ENSG00000109927	54	48	36	138	0.279346	2.05403
ENSG00000254515	0	0	0	0	0	0
ENSG00000244400	0	0	0	0	0	0
ENSG00000109929	2770	2765	3148	8683	69.4466	129.24
ENSG00000232460	0	1	3	4	0.0588311	0.0595371
ENSG00000271022	2	0	0	2	0.0385603	0.0297686
ENSG00000246790	9	2	9	20	0.102368	0.297686
ENSG00000137642	3317	2758	3089	9164	12.5563	136.4
ENSG00000286044	7	4	4	15	0.0639909	0.223264
ENSG00000286023	2	0	0	2	0.0503698	0.0297686
ENSG00000252556	0	0	0	0	0	0
ENSG00000286497	0	0	0	0	0	0
ENSG00000255248	147	164	205	516	4.43435	7.68029
ENSG00000207971	0	0	0	0	0	0
ENSG00000259571	5	1	3	9	0.152921	0.133958
ENSG00000198975	0	2	3	5	1.03363	0.0744214
ENSG00000207994	0	0	0	0	0	0
ENSG00000255015	0	4	3	7	0.205503	0.10419
ENSG00000255219	14	10	10	34	0.886279	0.506065
ENSG00000252776	0	0	0	0	0	0
ENSG00000253035	0	0	0	0	0	0
ENSG00000223265	2	0	0	2	0.289015	0.0297686
ENSG00000254572	0	0	0	0	0	0
ENSG00000254935	0	0	0	0	0	0
ENSG00000154127	477	416	413	1306	2.83159	19.4389
ENSG00000286341	37	30	36	103	0.750407	1.53308
ENSG00000239079	6	1	5	12	1.71742	0.178611
ENSG00000285909	12	21	16	49	0.424522	0.72933
ENSG00000109943	0	1	0	1	0.00601871	0.0148843
ENSG00000109944	2	4	1	7	0.0147641	0.10419
ENSG00000199709	0	0	0	0	0	0
ENSG00000254944	0	0	0	0	0	0
ENSG00000188909	1	0	0	1	0.0157672	0.0148843
ENSG00000213184	1	5	2	8	0.116283	0.119074
ENSG00000243669	4	1	0	5	0.207881	0.0744214
ENSG00000244641	5	1	5	11	0.547582	0.163727
ENSG00000233541	11	1	2	14	0.864647	0.20838
ENSG00000109971	8185	7969	8455	24609	158.841	366.287
ENSG00000200879	10	5	8	23	4.02751	0.342338
ENSG00000207118	0	0	0	0	0	0
ENSG00000202252	0	0	0	0	0	0
ENSG00000288061	28	27	37	92	1.89137	1.36935
ENSG00000166250	176	155	206	537	1.58841	7.99286
ENSG00000255342	1	1	0	2	0.0655695	0.0297686
ENSG00000254710	0	0	6	6	0.0964424	0.0893057
ENSG00000200496	0	0	0	0	0	0
ENSG00000254823	0	0	0	0	0	0
ENSG00000254407	0	0	0	0	0	0
ENSG00000023171	0	2	0	2	0.0077341	0.0297686
ENSG00000265357	0	0	0	0	0	0
ENSG00000254449	0	0	0	0	0	0
ENSG00000166257	1	1	1	3	0.00949454	0.0446528
ENSG00000254467	0	0	1	1	0.00660349	0.0148843
ENSG00000166261	724	588	600	1912	6.41685	28.4587
ENSG00000221931	0	0	0	0	0	0
ENSG00000200197	0	0	0	0	0	0
ENSG00000196099	0	0	0	0	0	0
ENSG00000254613	0	0	1	1	0.00721487	0.0148843
ENSG00000254430	0	0	0	0	0	0
ENSG00000204300	0	0	0	0	0	0
ENSG00000181518	0	1	1	2	0.0102509	0.0297686
ENSG00000171014	0	0	0	0	0	0
ENSG00000181499	0	1	0	1	0.0136678	0.0148843
ENSG00000196248	0	0	0	0	0	0
ENSG00000198674	0	0	0	0	0	0
ENSG00000226461	0	0	0	0	0	0
ENSG00000254737	0	0	0	0	0	0
ENSG00000236981	0	0	0	0	0	0
ENSG00000234560	0	0	0	0	0	0
ENSG00000182634	0	0	0	0	0	0
ENSG00000213182	0	0	0	0	0	0
ENSG00000186268	0	0	0	0	0	0
ENSG00000213181	1	0	0	1	0.0100637	0.0148843
ENSG00000110002	50	24	28	102	0.353069	1.5182
ENSG00000196403	1	0	1	2	0.031804	0.0297686
ENSG00000197309	152	146	208	506	2.11201	7.53144
ENSG00000239426	55	28	41	124	1.98457	1.84565
ENSG00000255425	59	61	73	193	2.1374	2.87267
ENSG00000181214	26	27	33	86	1.36904	1.28005
ENSG00000276316	28	20	32	80	1.40418	1.19074
ENSG00000197849	99	99	159	357	1.05117	5.31369
ENSG00000255298	34	35	53	122	1.16403	1.81588
ENSG00000255116	12	9	5	26	0.632339	0.386991
ENSG00000196341	363	401	513	1277	2.29417	19.0072
ENSG00000279116	63	83	108	254	3.59715	3.78061
ENSG00000254976	44	61	74	179	2.89911	2.66429
ENSG00000255225	41	59	61	161	2.72315	2.39637
ENSG00000255030	41	58	71	170	2.78058	2.53033
ENSG00000227737	55	86	99	240	3.03245	3.57223
ENSG00000229254	96	59	58	213	3.42741	3.17035
ENSG00000284680	54	56	63	173	2.43843	2.57498
ENSG00000284609	88	64	113	265	1.81767	3.94433
ENSG00000255048	38	32	38	108	1.84983	1.6075
ENSG00000285561	174	195	199	568	1.69901	8.45427
ENSG00000280090	46	41	54	141	2.11988	2.09868
ENSG00000197125	124	132	157	413	1.57057	6.14721
ENSG00000255510	45	34	36	115	1.798	1.71169
ENSG00000229386	100	130	154	384	1.09577	5.71556
ENSG00000254646	42	33	37	112	1.78867	1.66704
ENSG00000255315	4	7	12	23	1.19699	0.342338
ENSG00000254937	12	20	28	60	1.06953	0.893057
ENSG00000170953	49	77	74	200	2.32567	2.97686
ENSG00000196119	117	156	198	471	11.9226	7.01049
ENSG00000255341	9	14	13	36	0.818067	0.535834
ENSG00000154143	29	25	25	79	0.68008	1.17586
ENSG00000154144	676	554	601	1831	5.29804	27.2531
ENSG00000110013	739	676	785	2200	16.5381	32.7454
ENSG00000200278	0	0	0	0	0	0
ENSG00000064199	24	22	26	72	0.297355	1.07167
ENSG00000154146	11	3	19	33	0.405935	0.491181
ENSG00000255045	2	10	4	16	0.535165	0.238148
ENSG00000019102	7	3	9	19	0.243165	0.282801
ENSG00000149564	19	12	14	45	0.365408	0.669792
ENSG00000250073	27	27	32	86	0.857366	1.28005
ENSG00000120458	447	445	500	1392	10.4325	20.7189
ENSG00000279342	291	242	271	804	3.34366	11.967
ENSG00000254509	0	0	0	0	0	0
ENSG00000245498	60	63	77	200	0.848107	2.97686
ENSG00000254941	0	0	0	0	0	0
ENSG00000154134	8	6	2	16	0.0525946	0.238148
ENSG00000254568	0	0	0	0	0	0
ENSG00000154133	0	1	0	1	0.0034663	0.0148843
ENSG00000254943	0	0	0	0	0	0
ENSG00000165478	0	0	0	0	0	0
ENSG00000221932	0	0	0	0	0	0
ENSG00000285825	16	17	30	63	0.424495	0.937709
ENSG00000149548	214	199	218	631	2.39347	9.39198
ENSG00000134955	65	31	35	131	0.723235	1.94984
ENSG00000150433	319	205	295	819	12.5414	12.1902
ENSG00000187686	5	8	9	22	0.0980989	0.327454
ENSG00000255475	0	2	1	3	0.0752999	0.0446528
ENSG00000254880	0	0	0	0	0	0
ENSG00000165495	0	0	1	1	0.00408684	0.0148843
ENSG00000259290	0	0	0	0	0	0
ENSG00000254932	0	0	0	0	0	0
ENSG00000222844	0	0	0	0	0	0
ENSG00000149557	10	15	15	40	0.1255	0.595371
ENSG00000255537	1	0	0	1	0.00434831	0.0148843
ENSG00000149547	1319	1113	1099	3531	37.6748	52.5564
ENSG00000222297	4	1	1	6	0.893057	0.0893057
ENSG00000134910	5311	4174	5254	14739	52.5711	219.379
ENSG00000149554	1260	1412	1465	4137	32.1883	61.5763
ENSG00000252255	10	11	4	25	2.62047	0.372107
ENSG00000134940	70	89	79	238	4.46153	3.54246
ENSG00000171053	1	3	0	4	0.0386354	0.0595371
ENSG00000196844	2	0	0	2	0.0178683	0.0297686
ENSG00000236027	1	4	1	6	0.0676558	0.0893057
ENSG00000237353	5	2	4	11	0.0824406	0.163727
ENSG00000260209	1	3	3	7	0.128948	0.10419
ENSG00000198331	144	148	138	430	3.53604	6.40024
ENSG00000110060	286	299	344	929	7.56014	13.8275
ENSG00000255027	0	0	0	0	0	0
ENSG00000109832	5	9	4	18	0.036088	0.267917
ENSG00000254790	0	1	0	1	0.0213242	0.0148843
ENSG00000283703	11	1	7	19	0.0561448	0.282801
ENSG00000064309	452	335	442	1229	2.00184	18.2928
ENSG00000254759	0	1	2	3	0.0420064	0.0446528
ENSG00000261257	0	3	0	3	0.0233907	0.0446528
ENSG00000287666	2	0	1	3	0.0156567	0.0446528
ENSG00000254833	8	5	5	18	0.470856	0.267917
ENSG00000254771	14	5	6	25	1.84211	0.372107
ENSG00000165526	628	487	572	1687	10.1741	25.1098
ENSG00000254694	16	19	18	53	2.17919	0.788867
ENSG00000197798	479	443	476	1398	10.3215	20.8082
ENSG00000222067	0	1	1	2	0.135929	0.0297686
ENSG00000240098	6	10	14	30	1.80052	0.446528
ENSG00000182934	2167	1615	1669	5451	27.1715	81.1342
ENSG00000110074	716	532	521	1769	13.4682	26.3303
ENSG00000243607	7	4	3	14	0.649158	0.20838
ENSG00000150455	154	121	111	386	2.77821	5.74533
ENSG00000254905	0	0	0	0	0	0
ENSG00000255062	11	24	16	51	1.49135	0.759098
ENSG00000110063	282	219	263	764	8.37378	11.3716
ENSG00000280832	88	48	89	225	1.46307	3.34896
ENSG00000110080	106	93	56	255	2.09464	3.79549
ENSG00000278215	2	3	8	13	1.59914	0.193496
ENSG00000149571	12	7	4	23	0.0896174	0.342338
ENSG00000257271	0	0	0	0	0	0
ENSG00000254607	0	0	0	0	0	0
ENSG00000254938	0	0	0	0	0	0
ENSG00000279358	0	0	0	0	0	0
ENSG00000254960	0	0	0	0	0	0
ENSG00000266215	0	0	0	0	0	0
ENSG00000255317	0	0	0	0	0	0
ENSG00000218109	0	0	0	0	0	0
ENSG00000255087	0	0	0	0	0	0
ENSG00000272642	0	0	0	0	0	0
ENSG00000273409	0	0	0	0	0	0
ENSG00000222774	0	0	0	0	0	0
ENSG00000223315	0	0	0	0	0	0
ENSG00000254591	0	0	0	0	0	0
ENSG00000254612	8	8	10	26	0.521551	0.386991
ENSG00000273415	0	0	0	0	0	0
ENSG00000272575	0	0	0	0	0	0
ENSG00000134954	0	0	0	0	0	0
ENSG00000276176	0	0	0	0	0	0
ENSG00000254588	0	0	0	0	0	0
ENSG00000245008	0	0	0	0	0	0
ENSG00000151702	3	2	0	5	0.0179285	0.0744214
ENSG00000254703	1	0	1	2	0.0229342	0.0297686
ENSG00000151704	1	0	1	2	0.0113881	0.0297686
ENSG00000255369	0	0	0	0	0	0
ENSG00000120457	0	0	2	2	0.0171676	0.0297686
ENSG00000174370	0	0	0	0	0	0
ENSG00000120471	0	1	0	1	0.0184668	0.0148843
ENSG00000134909	545	480	577	1602	2.35828	23.8446
ENSG00000212597	0	0	2	2	0.286236	0.0297686
ENSG00000206847	1	2	1	4	0.522255	0.0595371
ENSG00000199260	1	0	6	7	0.992285	0.10419
ENSG00000255259	0	0	0	0	0	0
ENSG00000043039	6	1	5	12	0.0937592	0.178611
ENSG00000240121	0	0	2	2	0.12101	0.0297686
ENSG00000281386	0	1	0	1	0.0282434	0.0148843
ENSG00000281097	1	1	1	3	0.0454713	0.0446528
ENSG00000287426	13	11	5	29	0.332545	0.431644
ENSG00000255188	1	0	0	1	0.117199	0.0148843
ENSG00000151715	979	776	876	2631	17.7599	39.1605
ENSG00000170322	1446	1107	1163	3716	13.4443	55.31
ENSG00000170325	454	525	545	1524	3.58805	22.6836
ENSG00000233220	26	19	19	64	0.671313	0.952594
ENSG00000255057	1	0	4	5	0.063069	0.0744214
ENSG00000255262	1	1	0	2	0.0838551	0.0297686
ENSG00000255535	0	0	0	0	0	0
ENSG00000084234	8288	9572	10267	28127	111.879	418.65
ENSG00000244451	15	15	18	48	2.48936	0.714445
ENSG00000274197	6	1	11	18	3.15196	0.267917
ENSG00000149418	43	34	29	106	0.477378	1.57773
ENSG00000196323	1348	1419	1392	4159	16.0872	61.9037
ENSG00000255358	9	16	24	49	1.43006	0.72933
ENSG00000255220	30	18	34	82	0.934541	1.22051
ENSG00000272412	4	5	3	12	0.601385	0.178611
ENSG00000175773	9	4	12	25	0.211065	0.372107
ENSG00000134917	1	0	3	4	0.0164104	0.0595371
ENSG00000166106	1	1	0	2	0.00524741	0.0297686
ENSG00000255155	0	0	0	0	0	0
ENSG00000236616	1	0	0	1	0.0235884	0.0148843
ENSG00000274999	0	0	0	0	0	0
ENSG00000175728	0	0	0	0	0	0
ENSG00000288013	1	0	0	1	0.00714217	0.0148843
ENSG00000255352	0	0	0	0	0	0
ENSG00000254842	10	9	14	33	0.22296	0.491181
ENSG00000120451	2047	1636	1711	5394	51.3994	80.2858
ENSG00000255455	0	0	0	0	0	0
ENSG00000242673	0	0	0	0	0	0
ENSG00000236129	0	0	0	0	0	0
ENSG00000227125	0	0	0	0	0	0
ENSG00000237612	0	0	0	0	0	0
ENSG00000231698	0	0	0	0	0	0
ENSG00000182667	0	0	0	0	0	0
ENSG00000252351	0	0	0	0	0	0
ENSG00000237654	0	0	0	0	0	0
ENSG00000285980	0	0	0	0	0	0
ENSG00000224795	0	0	0	0	0	0
ENSG00000271624	0	0	0	0	0	0
ENSG00000238117	0	0	0	0	0	0
ENSG00000224700	0	0	0	0	0	0
ENSG00000238262	0	0	0	0	0	0
ENSG00000279090	0	0	0	0	0	0
ENSG00000183715	0	0	0	0	0	0
ENSG00000283489	0	0	0	0	0	0
ENSG00000279497	0	0	0	0	0	0
ENSG00000255371	0	0	0	0	0	0
ENSG00000279711	0	0	0	0	0	0
ENSG00000279189	0	0	0	0	0	0
ENSG00000254896	0	0	0	0	0	0
ENSG00000287068	0	0	0	0	0	0
ENSG00000255258	0	0	0	0	0	0
ENSG00000166118	0	0	0	0	0	0
ENSG00000213153	0	0	0	0	0	0
ENSG00000080854	0	0	0	0	0	0
ENSG00000284020	0	0	0	0	0	0
ENSG00000255406	0	0	0	0	0	0
ENSG00000204241	0	1	0	1	0.00780098	0.0148843
ENSG00000254648	0	0	0	0	0	0
ENSG00000166086	62	51	70	183	0.723459	2.72382
ENSG00000254481	0	0	0	0	0	0
ENSG00000151503	1806	1545	1707	5058	14.982	75.2847
ENSG00000254616	18	7	7	32	0.812793	0.476297
ENSG00000255348	10	10	8	28	1.24778	0.41676
ENSG00000151502	503	325	350	1178	11.254	17.5337
ENSG00000151500	388	398	428	1214	19.1617	18.0695
ENSG00000151498	494	412	326	1232	8.42713	18.3374
ENSG00000166105	2	1	2	5	0.0252618	0.0744214
ENSG00000254442	0	0	0	0	0	0
ENSG00000149328	0	0	0	0	0	0
ENSG00000109956	0	0	0	0	0	0
ENSG00000255545	0	0	0	0	0	0
ENSG00000254573	0	0	0	0	0	0
ENSG00000286374	0	0	0	0	0	0
ENSG00000254989	0	0	0	0	0	0
ENSG00000285640	0	0	0	0	0	0
ENSG00000255344	1	0	0	1	0.0182629	0.0148843
ENSG00000251226	21	4	4	29	0.117167	0.431644
ENSG00000287251	0	0	0	0	0	0
ENSG00000255327	0	0	0	0	0	0
ENSG00000279046	0	0	0	0	0	0
ENSG00000285735	0	0	0	0	0	0
ENSG00000255512	0	0	0	0	0	0
ENSG00000260370	0	0	0	0	0	0
ENSG00000237297	1	0	1	2	0.0398508	0.0297686
ENSG00000261456	56	40	39	135	0.824191	2.00938
ENSG00000232420	2	1	4	7	0.0794131	0.10419
ENSG00000015171	1520	2078	2437	6035	22.6778	89.8266
ENSG00000276662	56	70	43	169	3.51319	2.51544
ENSG00000212331	7	16	18	41	5.40049	0.610255
ENSG00000151240	1055	852	919	2826	8.47873	42.063
ENSG00000201861	4	1	3	8	1.07274	0.119074
ENSG00000239822	7	2	9	18	1.00721	0.267917
ENSG00000233021	13	5	3	21	0.560161	0.31257
ENSG00000225140	73	59	44	176	1.58095	2.61963
ENSG00000263511	15	4	4	23	3.80376	0.342338
ENSG00000180525	362	412	432	1206	2.47592	17.9504
ENSG00000231601	2	0	0	2	0.0702089	0.0297686
ENSG00000107929	4151	3789	4127	12067	30.1205	179.609
ENSG00000229869	6	7	15	28	1.02398	0.41676
ENSG00000205740	112	89	100	301	2.37549	4.48017
ENSG00000107937	2396	3694	3384	9474	30.2864	141.014
ENSG00000148377	17	14	18	49	0.537854	0.72933
ENSG00000232656	224	192	269	685	18.3707	10.1957
ENSG00000067064	1948	2666	2910	7524	33.2312	111.989
ENSG00000047056	665	484	472	1621	4.89102	24.1274
ENSG00000229205	1	0	3	4	0.0251849	0.0595371
ENSG00000185736	2	0	3	5	0.00878128	0.0744214
ENSG00000287043	0	0	0	0	0	0
ENSG00000282390	0	0	0	0	0	0
ENSG00000233052	0	0	0	0	0	0
ENSG00000205696	0	0	0	0	0	0
ENSG00000287653	0	0	0	0	0	0
ENSG00000234962	0	0	0	0	0	0
ENSG00000226694	0	0	0	0	0	0
ENSG00000278069	0	0	0	0	0	0
ENSG00000252998	0	0	0	0	0	0
ENSG00000227912	0	0	0	0	0	0
ENSG00000231326	0	0	0	0	0	0
ENSG00000212156	0	0	0	0	0	0
ENSG00000234556	0	0	0	0	0	0
ENSG00000234170	0	0	0	0	0	0
ENSG00000237500	0	0	0	0	0	0
ENSG00000235281	0	0	2	2	0.0553319	0.0297686
ENSG00000286858	0	0	0	0	0	0
ENSG00000231743	0	0	0	0	0	0
ENSG00000234182	0	0	0	0	0	0
ENSG00000287560	3	0	0	3	0.0305006	0.0446528
ENSG00000273001	0	0	0	0	0	0
ENSG00000067057	12	8	10	30	0.16126	0.446528
ENSG00000278419	0	0	0	0	0	0
ENSG00000107959	807	636	844	2287	9.37492	34.0403
ENSG00000237399	26	18	18	62	0.230822	0.922825
ENSG00000288566	1	0	3	4	0.0744214	0.0595371
ENSG00000236968	0	0	0	0	0	0
ENSG00000226762	7	6	0	13	0.0819549	0.193496
ENSG00000227338	0	1	2	3	0.0341122	0.0446528
ENSG00000288657	1	1	0	2	0.0129372	0.0297686
ENSG00000287428	2	3	2	7	0.0763856	0.10419
ENSG00000286610	253	198	228	679	7.4094	10.1064
ENSG00000233321	845	889	1028	2762	33.8079	41.1104
ENSG00000236892	174	170	195	539	9.1792	8.02263
ENSG00000229672	73	74	69	216	4.23584	3.215
ENSG00000228353	8	7	22	37	1.75948	0.550718
ENSG00000067082	3656	3354	3709	10719	34.7592	159.545
ENSG00000287175	36	22	24	82	1.11973	1.22051
ENSG00000230573	10	2	9	21	0.583153	0.31257
ENSG00000226005	14	6	8	28	0.591149	0.41676
ENSG00000274809	0	0	0	0	0	0
ENSG00000227101	6	4	9	19	0.23469	0.282801
ENSG00000236990	2	3	2	7	0.0455575	0.10419
ENSG00000233117	11	19	16	46	0.108679	0.684677
ENSG00000224382	3	1	6	10	0.0622773	0.148843
ENSG00000230096	0	0	0	0	0	0
ENSG00000287246	2	0	0	2	0.0169525	0.0297686
ENSG00000286687	1	0	0	1	0.0173476	0.0148843
ENSG00000207124	0	0	0	0	0	0
ENSG00000231298	1	4	2	7	0.148208	0.10419
ENSG00000225269	2	0	0	2	0.0247247	0.0297686
ENSG00000287023	1	0	1	2	0.0252276	0.0297686
ENSG00000165568	2	1	0	3	0.0269806	0.0446528
ENSG00000151631	1	0	0	1	0.0151417	0.0148843
ENSG00000238840	0	0	0	0	0	0
ENSG00000187134	69	75	52	196	0.445869	2.91732
ENSG00000151632	26	15	20	61	0.241731	0.907941
ENSG00000224251	2	0	0	2	0.0700437	0.0297686
ENSG00000239148	0	0	0	0	0	0
ENSG00000196139	9	10	21	40	0.423752	0.595371
ENSG00000239142	0	0	0	0	0	0
ENSG00000225418	2	1	2	5	0.122203	0.0744214
ENSG00000264006	1	3	3	7	0.100764	0.10419
ENSG00000198610	3	1	5	9	0.0947373	0.133958
ENSG00000228291	0	0	0	0	0	0
ENSG00000287848	0	0	1	1	0.0121604	0.0148843
ENSG00000231039	11	3	2	16	0.350218	0.238148
ENSG00000224034	0	0	2	2	0.0430181	0.0297686
ENSG00000215267	2	1	0	3	0.0498914	0.0446528
ENSG00000223987	0	0	0	0	0	0
ENSG00000280450	0	0	0	0	0	0
ENSG00000178473	2	2	0	4	0.0478979	0.0595371
ENSG00000178462	3	0	5	8	0.0664106	0.119074
ENSG00000173848	2876	3265	3795	9936	37.0745	147.89
ENSG00000178372	0	0	0	0	0	0
ENSG00000205488	27	17	17	61	1.56812	0.907941
ENSG00000178363	2	0	1	3	0.0246564	0.0446528
ENSG00000256462	0	0	0	0	0	0
ENSG00000287566	1	0	0	1	0.0115741	0.0148843
ENSG00000287235	0	0	0	0	0	0
ENSG00000242147	25	26	19	70	0.739985	1.0419
ENSG00000228685	0	1	0	1	0.0759402	0.0148843
ENSG00000240577	1	1	0	2	0.101599	0.0297686
ENSG00000196372	350	254	270	874	4.67945	13.0089
ENSG00000108021	5744	5654	6227	17625	30.043	262.335
ENSG00000226647	46	50	61	157	2.47284	2.33683
ENSG00000057608	8236	8123	8988	25347	164.245	377.272
ENSG00000270427	58	58	55	171	3.22996	2.54521
ENSG00000272764	7	1	4	12	0.647142	0.178611
ENSG00000134461	160	69	90	319	1.73668	4.74808
ENSG00000240180	0	0	0	0	0	0
ENSG00000134452	1641	1406	1505	4552	18.3018	67.7532
ENSG00000232807	16	21	20	57	0.243375	0.848404
ENSG00000134470	1	0	0	1	0.00827364	0.0148843
ENSG00000134460	0	0	0	0	0	0
ENSG00000251922	0	0	0	0	0	0
ENSG00000229664	0	0	0	0	0	0
ENSG00000214015	0	0	0	0	0	0
ENSG00000134453	1177	1459	1615	4251	16.8683	63.2731
ENSG00000170525	1312	866	891	3069	21.4359	45.6798
ENSG00000201581	2	2	0	4	0.187224	0.0595371
ENSG00000263628	0	0	0	0	0	0
ENSG00000283634	0	0	0	0	0	0
ENSG00000213994	0	1	0	1	0.0339824	0.0148843
ENSG00000238366	5	3	3	11	1.62106	0.163727
ENSG00000215244	71	80	68	219	1.05627	3.25966
ENSG00000226705	10	15	8	33	0.551889	0.491181
ENSG00000212743	32	21	30	83	0.504861	1.23539
ENSG00000065675	3	2	0	5	0.0228637	0.0744214
ENSG00000237943	0	0	0	0	0	0
ENSG00000225948	0	0	0	0	0	0
ENSG00000285743	0	0	0	0	0	0
ENSG00000223784	0	0	0	0	0	0
ENSG00000285988	0	0	0	0	0	0
ENSG00000281186	0	0	0	0	0	0
ENSG00000238266	0	0	0	0	0	0
ENSG00000285845	0	0	0	0	0	0
ENSG00000287277	1	2	2	5	0.0303637	0.0744214
ENSG00000223581	0	0	0	0	0	0
ENSG00000270811	0	0	0	0	0	0
ENSG00000198879	0	0	2	2	0.00370994	0.0297686
ENSG00000235141	0	0	0	0	0	0
ENSG00000278982	0	0	0	0	0	0
ENSG00000232591	0	0	0	0	0	0
ENSG00000207453	0	0	0	0	0	0
ENSG00000230121	0	0	0	0	0	0
ENSG00000123243	10	6	3	19	0.0421086	0.282801
ENSG00000151655	31375	30242	33682	95299	450.876	1418.46
ENSG00000151657	742	893	1037	2672	6.25327	39.7708
ENSG00000165629	3928	3061	3266	10255	138.636	152.638
ENSG00000165632	569	888	996	2453	7.48946	36.5111
ENSG00000233990	15	10	14	39	1.70731	0.580487
ENSG00000107485	110	121	120	351	1.69458	5.22438
ENSG00000197308	21	7	7	35	0.771777	0.52095
ENSG00000232638	0	0	0	0	0	0
ENSG00000225053	0	0	0	0	0	0
ENSG00000232170	0	0	0	0	0	0
ENSG00000226861	0	0	0	0	0	0
ENSG00000226990	0	0	0	0	0	0
ENSG00000271251	0	0	0	0	0	0
ENSG00000213771	1	0	2	3	0.0314457	0.0446528
ENSG00000236420	0	0	0	0	0	0
ENSG00000212505	0	0	0	0	0	0
ENSG00000270234	0	0	0	0	0	0
ENSG00000234752	0	0	0	0	0	0
ENSG00000223808	0	0	0	0	0	0
ENSG00000230014	0	0	0	0	0	0
ENSG00000287120	0	0	0	0	0	0
ENSG00000235838	0	0	0	0	0	0
ENSG00000228636	0	0	0	0	0	0
ENSG00000224788	0	0	0	0	0	0
ENSG00000229919	0	0	0	0	0	0
ENSG00000200849	0	0	0	0	0	0
ENSG00000272436	0	0	0	0	0	0
ENSG00000286439	0	1	0	1	0.00903172	0.0148843
ENSG00000234306	0	0	0	0	0	0
ENSG00000270111	0	0	0	0	0	0
ENSG00000279575	0	0	0	0	0	0
ENSG00000287309	0	0	0	0	0	0
ENSG00000228997	0	0	0	0	0	0
ENSG00000225383	0	0	0	0	0	0
ENSG00000048740	1	3	2	6	0.0327848	0.0893057
ENSG00000229240	1	1	0	2	0.0165197	0.0297686
ENSG00000231496	0	0	0	0	0	0
ENSG00000228027	0	0	0	0	0	0
ENSG00000229206	0	0	0	0	0	0
ENSG00000237986	0	0	2	2	0.0121207	0.0297686
ENSG00000230322	0	0	0	0	0	0
ENSG00000181800	0	0	1	1	0.00602846	0.0148843
ENSG00000280086	0	0	1	1	0.00498636	0.0148843
ENSG00000148429	2361	2428	2770	7559	9.88927	112.51
ENSG00000271360	1	3	2	6	0.0967559	0.0893057
ENSG00000271046	6	2	3	11	0.194913	0.163727
ENSG00000134463	576	334	346	1256	10.5799	18.6947
ENSG00000148426	757	567	581	1905	17.2263	28.3545
ENSG00000225778	120	95	108	323	1.52817	4.80762
ENSG00000151461	1608	1744	1945	5297	14.6847	78.842
ENSG00000251957	8	6	2	16	2.20508	0.238148
ENSG00000181192	2292	1813	2013	6118	17.6033	91.062
ENSG00000272507	7	0	5	12	1.78611	0.178611
ENSG00000065665	298	197	293	788	5.07521	11.7288
ENSG00000265653	2	0	3	5	1.30564	0.0744214
ENSG00000165609	1685	1542	1507	4734	76.6726	70.4622
ENSG00000151465	1603	1186	1356	4145	46.7035	61.6953
ENSG00000228302	41	48	43	132	1.0265	1.96472
ENSG00000264036	0	1	0	1	0.057691	0.0148843
ENSG00000183049	2	0	0	2	0.00368058	0.0297686
ENSG00000252438	0	0	0	0	0	0
ENSG00000252118	0	0	0	0	0	0
ENSG00000285994	0	1	0	1	0.00398828	0.0148843
ENSG00000263584	0	0	0	0	0	0
ENSG00000283699	0	0	0	0	0	0
ENSG00000221331	0	0	0	0	0	0
ENSG00000285520	0	0	0	0	0	0
ENSG00000151468	2	5	7	14	0.0655283	0.20838
ENSG00000212499	0	0	0	0	0	0
ENSG00000225251	3	0	1	4	0.0768221	0.0595371
ENSG00000123240	1638	2202	2424	6264	26.4797	93.2351
ENSG00000235763	16	20	13	49	3.31513	0.72933
ENSG00000234175	13	15	17	45	1.98163	0.669792
ENSG00000228330	39	28	47	114	2.13973	1.69681
ENSG00000203414	88	124	85	297	3.04242	4.42063
ENSG00000237540	0	0	0	0	0	0
ENSG00000065328	1400	1461	1549	4410	14.4295	65.6397
ENSG00000272055	0	0	0	0	0	0
ENSG00000165623	7	7	9	23	0.393492	0.342338
ENSG00000107537	1346	1479	1568	4393	35.7499	65.3866
ENSG00000226209	2	1	1	4	0.196492	0.0595371
ENSG00000086475	2932	2857	3343	9132	41.6304	135.923
ENSG00000286514	0	0	1	1	0.0199521	0.0148843
ENSG00000233256	3	2	1	6	0.196709	0.0893057
ENSG00000165626	386	331	456	1173	7.79779	17.4593
ENSG00000202508	4	1	1	6	0.826904	0.0893057
ENSG00000227175	2	0	0	2	0.0783383	0.0297686
ENSG00000165630	72	127	129	328	2.92338	4.88204
ENSG00000227474	6	10	18	34	0.585724	0.506065
ENSG00000282246	0	0	0	0	0	0
ENSG00000239665	777	630	722	2129	34.4068	31.6886
ENSG00000151474	255	196	227	678	1.47086	10.0915
ENSG00000273474	2	10	8	20	0.862857	0.297686
ENSG00000225112	3	0	1	4	0.159617	0.0595371
ENSG00000199407	0	1	0	1	0.123011	0.0148843
ENSG00000234091	13	11	12	36	1.13045	0.535834
ENSG00000215227	0	0	0	0	0	0
ENSG00000229751	0	0	1	1	0.0261128	0.0148843
ENSG00000235410	0	0	0	0	0	0
ENSG00000285671	0	1	0	1	0.00574461	0.0148843
ENSG00000266321	0	0	0	0	0	0
ENSG00000278100	0	0	0	0	0	0
ENSG00000221371	0	1	0	1	0.173073	0.0148843
ENSG00000065809	2887	2708	2868	8463	54.3658	125.966
ENSG00000236495	0	0	0	0	0	0
ENSG00000201766	0	0	0	0	0	0
ENSG00000237032	0	0	0	0	0	0
ENSG00000185267	90	87	93	270	2.69354	4.01875
ENSG00000284024	1340	1200	1481	4021	12.8433	59.8497
ENSG00000187522	536	669	687	1892	15.9824	28.1611
ENSG00000272853	35	18	19	72	1.07274	1.07167
ENSG00000152455	1050	866	991	2907	14.1447	43.2686
ENSG00000152457	1162	1101	1311	3574	18.9513	53.1964
ENSG00000197889	11	1	7	19	0.414665	0.282801
ENSG00000235623	2	1	1	4	0.103723	0.0595371
ENSG00000228547	2	1	3	6	0.088773	0.0893057
ENSG00000182531	0	0	2	2	0.0290709	0.0297686
ENSG00000237470	0	0	2	2	0.0633373	0.0297686
ENSG00000152463	3	2	5	10	0.0842347	0.148843
ENSG00000176244	37	29	43	109	0.48142	1.62239
ENSG00000228312	1	0	1	2	0.0852967	0.0297686
ENSG00000176236	5	4	4	13	0.112891	0.193496
ENSG00000152464	183	190	162	535	9.55953	7.96309
ENSG00000152465	498	599	584	1681	10.1833	25.0205
ENSG00000206448	22	15	17	54	1.54865	0.803751
ENSG00000228181	0	4	2	6	0.367513	0.0893057
ENSG00000148468	1083	963	952	2998	10.6703	44.6231
ENSG00000232739	40	41	53	134	2.51196	1.99449
ENSG00000077943	6	1	0	7	0.0159141	0.10419
ENSG00000148481	789	842	826	2457	15.4698	36.5707
ENSG00000252537	0	0	0	0	0	0
ENSG00000237913	0	0	0	0	0	0
ENSG00000201260	0	0	0	0	0	0
ENSG00000226140	0	2	0	2	0.0187106	0.0297686
ENSG00000165983	696	791	885	2372	9.3475	35.3055
ENSG00000223156	6	2	11	19	1.74569	0.282801
ENSG00000165985	149	106	173	428	8.13598	6.37047
ENSG00000287925	146	144	158	448	3.11451	6.66816
ENSG00000148484	884	872	1059	2815	11.233	41.8992
ENSG00000225213	17	25	22	64	1.36671	0.952594
ENSG00000275001	3	1	2	6	0.49069	0.0893057
ENSG00000286958	0	1	3	4	0.119074	0.0595371
ENSG00000107611	255	194	260	709	0.884795	10.553
ENSG00000273153	0	0	0	0	0	0
ENSG00000107614	636	660	661	1957	3.53931	29.1285
ENSG00000229124	33	30	40	103	1.13477	1.53308
ENSG00000026025	4860	3651	4420	12931	89.354	192.469
ENSG00000234961	0	0	0	0	0	0
ENSG00000148488	5	11	12	28	0.239655	0.41676
ENSG00000204832	314	337	459	1110	13.0916	16.5215
ENSG00000251803	15	18	25	58	7.63972	0.863288
ENSG00000236582	0	0	0	0	0	0
ENSG00000165996	101	80	103	284	1.89218	4.22713
ENSG00000280126	0	0	0	0	0	0
ENSG00000260589	72	43	83	198	1.13568	2.94709
ENSG00000136738	710	701	954	2365	9.12897	35.2013
ENSG00000229190	21	12	20	53	1.41628	0.788867
ENSG00000148483	18	22	18	58	0.156535	0.863288
ENSG00000260314	19	14	16	49	0.14058	0.72933
ENSG00000207938	0	0	0	0	0	0
ENSG00000235637	2	0	0	2	0.134699	0.0297686
ENSG00000148482	0	1	0	1	0.00546212	0.0148843
ENSG00000226083	2	1	0	3	0.0227125	0.0446528
ENSG00000165995	422	519	577	1518	6.31303	22.5943
ENSG00000235020	1	0	4	5	0.0932599	0.0744214
ENSG00000240291	174	146	155	475	6.87746	7.07003
ENSG00000225527	69	82	89	240	8.64946	3.57223
ENSG00000241058	926	818	1031	2775	19.0692	41.3039
ENSG00000165997	6429	8232	8722	23383	48.541	348.039
ENSG00000234244	0	0	1	1	0.0211725	0.0148843
ENSG00000225509	5	0	0	5	0.0404244	0.0744214
ENSG00000234813	0	0	0	0	0	0
ENSG00000204740	414	370	425	1209	2.62702	17.9951
ENSG00000226255	3	2	7	12	0.448772	0.178611
ENSG00000227734	3	4	3	10	0.49123	0.148843
ENSG00000239539	0	0	0	0	0	0
ENSG00000236960	1	0	2	3	0.195846	0.0446528
ENSG00000200545	0	2	0	2	0.137182	0.0297686
ENSG00000252001	1	0	2	3	0.343483	0.0446528
ENSG00000233968	21	42	27	90	0.95412	1.33958
ENSG00000283456	0	0	0	0	0	0
ENSG00000230818	0	0	0	0	0	0
ENSG00000252832	0	2	0	2	0.286236	0.0297686
ENSG00000285852	4	1	5	10	0.0633643	0.148843
ENSG00000120594	15	15	10	40	0.0485027	0.595371
ENSG00000238246	0	1	0	1	0.0298282	0.0148843
ENSG00000287613	1	4	2	7	0.0451234	0.10419
ENSG00000228339	1	0	0	1	0.0161435	0.0148843
ENSG00000270727	0	0	0	0	0	0
ENSG00000265372	0	0	0	0	0	0
ENSG00000078114	4	1	3	8	0.0133416	0.119074
ENSG00000235940	0	0	1	1	0.0522255	0.0148843
ENSG00000230112	0	0	0	0	0	0
ENSG00000228753	1	0	0	1	0.0082967	0.0148843
ENSG00000228219	0	0	0	0	0	0
ENSG00000231920	0	0	0	0	0	0
ENSG00000228860	0	0	0	0	0	0
ENSG00000232853	0	0	1	1	0.0432682	0.0148843
ENSG00000207264	0	0	0	0	0	0
ENSG00000230109	0	0	0	0	0	0
ENSG00000231553	0	0	0	0	0	0
ENSG00000278650	0	0	0	0	0	0
ENSG00000273566	0	0	0	0	0	0
ENSG00000199222	1	0	0	1	0.145924	0.0148843
ENSG00000204682	103	47	65	215	0.842358	3.20012
ENSG00000222071	4	0	0	4	0.744214	0.0595371
ENSG00000180592	127	101	121	349	0.786943	5.19461
ENSG00000078403	2432	2243	2770	7445	21.298	110.813
ENSG00000286881	51	25	32	108	5.43075	1.6075
ENSG00000207347	1	3	1	5	0.695527	0.0744214
ENSG00000223984	39	41	54	134	1.17669	1.99449
ENSG00000201390	3	16	17	36	5.00779	0.535834
ENSG00000136770	766	841	962	2569	18.2084	38.2377
ENSG00000252634	8	9	7	24	1.20683	0.357223
ENSG00000279623	23	16	16	55	1.39461	0.818635
ENSG00000201364	7	6	6	19	0.95541	0.282801
ENSG00000232497	0	0	0	0	0	0
ENSG00000236777	0	0	0	0	0	0
ENSG00000223601	0	0	0	0	0	0
ENSG00000260205	0	0	0	0	0	0
ENSG00000227462	0	0	0	0	0	0
ENSG00000286832	0	0	1	1	0.0224161	0.0148843
ENSG00000279631	0	1	0	1	0.00591115	0.0148843
ENSG00000261671	1	0	0	1	0.0195076	0.0148843
ENSG00000233318	0	0	0	0	0	0
ENSG00000148444	170	154	158	482	7.74754	7.17422
ENSG00000269897	0	0	0	0	0	0
ENSG00000168283	729	950	1006	2685	11.2893	39.9643
ENSG00000272516	1	1	1	3	0.0764603	0.0446528
ENSG00000271981	0	0	0	0	0	0
ENSG00000272366	5	2	0	7	0.435941	0.10419
ENSG00000077327	18	20	20	58	0.311656	0.863288
ENSG00000233451	0	4	0	4	0.126945	0.0595371
ENSG00000286810	102	137	167	406	5.10821	6.04302
ENSG00000285254	3	4	1	8	0.0462964	0.119074
ENSG00000150867	1080	1070	1272	3422	13.3335	50.934
ENSG00000279819	40	54	43	137	2.96819	2.03915
ENSG00000206842	0	0	0	0	0	0
ENSG00000165309	20	13	18	51	0.204168	0.759098
ENSG00000286924	2	5	4	11	0.0828159	0.163727
ENSG00000223131	0	0	0	0	0	0
ENSG00000148450	355	295	333	983	8.45737	14.6312
ENSG00000229932	4	5	4	13	0.262189	0.193496
ENSG00000252049	0	0	0	0	0	0
ENSG00000168267	0	0	0	0	0	0
ENSG00000179133	2	0	3	5	0.0236034	0.0744214
ENSG00000227537	0	0	0	0	0	0
ENSG00000224215	0	0	0	0	0	0
ENSG00000264574	0	0	0	0	0	0
ENSG00000165312	201	129	134	464	2.35469	6.9063
ENSG00000287124	1	1	0	2	0.057691	0.0297686
ENSG00000286442	0	0	0	0	0	0
ENSG00000120549	1209	1656	1891	4756	9.55712	70.7896
ENSG00000223928	0	0	0	0	0	0
ENSG00000277563	6	9	5	20	3.38279	0.297686
ENSG00000207930	3	3	6	12	1.84135	0.178611
ENSG00000286951	16	23	26	65	0.35569	0.967478
ENSG00000279029	86	105	87	278	2.23064	4.13783
ENSG00000107863	2997	3361	3889	10247	20.6638	152.519
ENSG00000199535	4	8	17	29	3.62726	0.431644
ENSG00000285750	41	41	42	124	0.897253	1.84565
ENSG00000099256	731	681	744	2156	16.55	32.0905
ENSG00000228667	24	23	32	79	4.38753	1.17586
ENSG00000240294	5	0	2	7	0.358041	0.10419
ENSG00000285859	11	7	15	33	0.239367	0.491181
ENSG00000273107	17	17	15	49	2.67154	0.72933
ENSG00000151023	63	95	102	260	1.98763	3.86991
ENSG00000185875	610	733	715	2058	8.08655	30.6318
ENSG00000231422	0	0	0	0	0	0
ENSG00000233642	0	0	0	0	0	0
ENSG00000151025	140	180	216	536	1.15455	7.97797
ENSG00000274242	0	0	0	0	0	0
ENSG00000222543	0	0	0	0	0	0
ENSG00000227465	0	0	0	0	0	0
ENSG00000280809	0	0	0	0	0	0
ENSG00000271563	0	0	0	0	0	0
ENSG00000223019	0	0	0	0	0	0
ENSG00000251711	0	0	0	0	0	0
ENSG00000226304	0	0	0	0	0	0
ENSG00000095777	0	1	3	4	0.0105863	0.0595371
ENSG00000136750	0	1	0	1	0.0060456	0.0148843
ENSG00000284951	1	0	0	1	0.0071766	0.0148843
ENSG00000077420	2	4	2	8	0.0452238	0.119074
ENSG00000199733	0	0	0	0	0	0
ENSG00000236894	1	0	1	2	0.0280571	0.0297686
ENSG00000233261	0	0	3	3	0.0409283	0.0446528
ENSG00000234296	1	0	0	1	0.0315345	0.0148843
ENSG00000231976	0	2	2	4	0.0488009	0.0595371
ENSG00000227932	1	1	4	6	0.0761994	0.0893057
ENSG00000279212	10	6	7	23	0.135045	0.342338
ENSG00000148459	419	398	484	1301	12.225	19.3644
ENSG00000234788	44	43	54	141	2.69062	2.09868
ENSG00000235843	15	18	17	50	1.53446	0.744214
ENSG00000136754	1111	1163	1464	3738	15.5586	55.6374
ENSG00000223027	6	3	5	14	1.47787	0.20838
ENSG00000206605	8	7	15	30	4.17316	0.446528
ENSG00000283709	28	33	31	92	0.378274	1.36935
ENSG00000107890	1147	1697	1877	4721	10.3718	70.2687
ENSG00000199855	3	12	11	26	3.61674	0.386991
ENSG00000136758	6238	6731	7212	20181	119.34	300.38
ENSG00000120539	1225	1235	1384	3844	13.8468	57.2152
ENSG00000107897	1569	1938	2027	5534	20.7428	82.3696
ENSG00000252639	4	2	0	6	0.624515	0.0893057
ENSG00000251839	0	3	3	6	1.44041	0.0893057
ENSG00000262412	14	12	18	44	0.653601	0.654908
ENSG00000230445	212	231	278	721	18.7287	10.7316
ENSG00000238021	7	7	3	17	0.357896	0.253033
ENSG00000278830	1	1	1	3	0.152921	0.0446528
ENSG00000200369	0	0	0	0	0	0
ENSG00000215409	4	1	3	8	0.147369	0.119074
ENSG00000207135	0	0	0	0	0	0
ENSG00000260151	0	0	3	3	0.0320092	0.0446528
ENSG00000213770	0	0	0	0	0	0
ENSG00000237956	0	0	0	0	0	0
ENSG00000182077	5	0	0	5	0.0207014	0.0744214
ENSG00000099246	1334	1518	1678	4530	77.2346	67.4258
ENSG00000285737	32	20	29	81	0.332495	1.20563
ENSG00000150051	0	0	6	6	0.0232204	0.0893057
ENSG00000230500	0	0	0	0	0	0
ENSG00000169126	1	1	6	8	0.0330486	0.119074
ENSG00000251810	0	0	0	0	0	0
ENSG00000226016	0	0	0	0	0	0
ENSG00000233472	0	0	0	0	0	0
ENSG00000226395	0	0	0	0	0	0
ENSG00000150054	11	25	17	53	0.377448	0.788867
ENSG00000286413	0	0	0	0	0	0
ENSG00000275036	0	0	0	0	0	0
ENSG00000282996	0	0	2	2	0.0353126	0.0297686
ENSG00000237746	0	0	0	0	0	0
ENSG00000222666	1	0	0	1	0.0698792	0.0148843
ENSG00000237128	9	12	10	31	1.69016	0.461413
ENSG00000224439	2	1	0	3	0.0508574	0.0446528
ENSG00000222705	0	0	2	2	0.0924489	0.0297686
ENSG00000254635	330	446	572	1348	7.57418	20.064
ENSG00000095787	6143	5521	7734	19398	48.7382	288.725
ENSG00000252401	0	2	0	2	0.236258	0.0297686
ENSG00000231911	0	0	0	0	0	0
ENSG00000207483	0	2	0	2	0.278211	0.0297686
ENSG00000095739	3029	1697	1945	6671	58.7185	99.293
ENSG00000232624	88	85	60	233	2.50039	3.46804
ENSG00000236716	1	1	0	2	0.0575794	0.0297686
ENSG00000201001	1	1	0	2	0.28351	0.0297686
ENSG00000235824	2	4	2	8	0.214548	0.119074
ENSG00000271220	0	0	0	0	0	0
ENSG00000199402	0	0	0	0	0	0
ENSG00000229605	0	1	9	10	0.304382	0.148843
ENSG00000120563	2	5	7	14	0.256942	0.20838
ENSG00000287402	5	1	2	8	0.0782868	0.119074
ENSG00000224597	430	410	438	1278	18.8899	19.0221
ENSG00000274985	0	0	0	0	0	0
ENSG00000197321	1373	1481	1900	4754	9.72644	70.7599
ENSG00000207612	9	7	8	24	3.80024	0.357223
ENSG00000212411	2	3	10	15	2.93769	0.223264
ENSG00000216035	16	8	6	30	5.37986	0.446528
ENSG00000225976	1	2	3	6	0.372107	0.0893057
ENSG00000222092	2	2	4	8	1.26675	0.119074
ENSG00000237936	0	0	1	1	0.0341382	0.0148843
ENSG00000165757	2974	2805	3195	8974	14.3256	133.571
ENSG00000200887	0	2	2	4	0.56702	0.0595371
ENSG00000230125	5	6	3	14	0.833519	0.20838
ENSG00000259994	71	63	81	215	0.987386	3.20012
ENSG00000107951	1183	1259	1441	3883	14.0862	57.7956
ENSG00000285824	0	0	0	0	0	0
ENSG00000250833	0	2	0	2	0.0698792	0.0297686
ENSG00000241621	0	0	2	2	0.0145283	0.0297686
ENSG00000239625	0	0	0	0	0	0
ENSG00000284277	0	0	0	0	0	0
ENSG00000214434	3	1	0	4	0.0669709	0.0595371
ENSG00000235679	0	0	0	0	0	0
ENSG00000224473	0	4	0	4	0.10265	0.0595371
ENSG00000107968	470	454	419	1343	7.01389	19.9896
ENSG00000213778	0	0	0	0	0	0
ENSG00000287420	0	0	1	1	0.0149141	0.0148843
ENSG00000228800	0	0	0	0	0	0
ENSG00000239744	0	0	0	0	0	0
ENSG00000230298	0	0	0	0	0	0
ENSG00000285630	0	1	2	3	0.024575	0.0446528
ENSG00000151033	1	1	0	2	0.036706	0.0297686
ENSG00000234814	4	0	5	9	0.0500592	0.133958
ENSG00000230720	1	0	0	1	0.0364811	0.0148843
ENSG00000183621	47	62	58	167	0.743324	2.48567
ENSG00000272914	0	0	0	0	0	0
ENSG00000237135	9	6	4	19	0.146302	0.282801
ENSG00000287564	1	0	3	4	0.101947	0.0595371
ENSG00000272381	5	2	1	8	0.089328	0.119074
ENSG00000237036	94	125	112	331	15.3959	4.9267
ENSG00000252479	0	0	0	0	0	0
ENSG00000148516	1152	1327	1673	4152	10.2555	61.7995
ENSG00000230397	25	15	17	57	3.25059	0.848404
ENSG00000285781	48	33	29	110	1.30877	1.63727
ENSG00000223834	0	0	1	1	0.0147808	0.0148843
ENSG00000286694	0	0	0	0	0	0
ENSG00000231855	0	0	0	0	0	0
ENSG00000237797	1	0	0	1	0.0428942	0.0148843
ENSG00000222412	1	0	0	1	0.156677	0.0148843
ENSG00000165322	2267	2307	2480	7054	20.7497	104.994
ENSG00000231148	20	10	22	52	1.26468	0.773982
ENSG00000230240	8	5	7	20	0.870426	0.297686
ENSG00000239731	6	7	7	20	1.0091	0.297686
ENSG00000170759	7431	10448	11246	29125	73.9012	433.505
ENSG00000206660	2	1	1	4	0.633373	0.0595371
ENSG00000234335	0	4	3	7	0.134961	0.10419
ENSG00000235113	0	0	0	0	0	0
ENSG00000234811	0	0	0	0	0	0
ENSG00000252482	0	0	0	0	0	0
ENSG00000217094	4	16	7	27	0.81187	0.401875
ENSG00000233190	0	0	0	0	0	0
ENSG00000227253	36	54	56	146	3.24829	2.1731
ENSG00000120616	1752	1970	2163	5885	25.7327	87.594
ENSG00000226842	4	1	11	16	0.511048	0.238148
ENSG00000233825	37	7	0	44	1.70994	0.654908
ENSG00000229327	23	21	26	70	3.9317	1.0419
ENSG00000200484	0	0	0	0	0	0
ENSG00000286409	0	8	0	8	0.0996437	0.119074
ENSG00000216937	47	76	71	194	0.694456	2.88755
ENSG00000231245	0	0	0	0	0	0
ENSG00000150093	13184	15433	17502	46119	167.549	686.448
ENSG00000228816	78	92	102	272	7.80062	4.04852
ENSG00000229656	42	25	37	104	1.43596	1.54796
ENSG00000234163	2	1	0	3	0.159474	0.0446528
ENSG00000265319	0	1	0	1	0.055127	0.0148843
ENSG00000229878	1	0	1	2	0.15188	0.0297686
ENSG00000235962	0	2	0	2	0.0375392	0.0297686
ENSG00000233387	1	0	0	1	0.0269643	0.0148843
ENSG00000099250	4268	3733	4286	12287	31.092	182.883
ENSG00000238258	5	15	8	28	0.533623	0.41676
ENSG00000244356	30	35	39	104	5.19451	1.54796
ENSG00000273012	0	4	1	5	0.2965	0.0744214
ENSG00000287278	0	11	5	16	0.0975618	0.238148
ENSG00000226412	0	0	0	0	0	0
ENSG00000203565	0	0	1	1	0.0074946	0.0148843
ENSG00000261683	0	3	2	5	0.0215215	0.0744214
ENSG00000226407	0	0	0	0	0	0
ENSG00000223470	3	1	1	5	0.117942	0.0744214
ENSG00000148498	3162	3337	3611	10110	25.1639	150.48
ENSG00000199200	6	8	7	21	3.25594	0.31257
ENSG00000234167	28	21	10	59	2.9668	0.878172
ENSG00000229235	58	40	77	175	10.7191	2.60475
ENSG00000215184	71	80	100	251	9.17925	3.73595
ENSG00000226386	6	0	0	6	0.295714	0.0893057
ENSG00000232525	0	0	0	0	0	0
ENSG00000223047	0	0	0	0	0	0
ENSG00000222909	0	0	0	0	0	0
ENSG00000213724	1	0	0	1	0.0253565	0.0148843
ENSG00000283000	0	1	0	1	0.0133491	0.0148843
ENSG00000108094	1429	1643	1874	4946	20.1969	73.6176
ENSG00000266228	7	7	13	27	4.84187	0.401875
ENSG00000230534	17	16	23	56	1.46488	0.833519
ENSG00000095794	403	444	511	1358	13.6943	20.2128
ENSG00000253054	13	16	13	42	10.419	0.62514
ENSG00000233343	18	13	22	53	2.35483	0.788867
ENSG00000269952	5	7	6	18	0.799752	0.267917
ENSG00000233200	0	0	0	0	0	0
ENSG00000253070	0	0	0	0	0	0
ENSG00000108100	577	464	572	1613	6.09349	24.0083
ENSG00000200097	0	0	0	0	0	0
ENSG00000271335	36	37	39	112	3.40908	1.66704
ENSG00000287945	12	7	11	30	0.444307	0.446528
ENSG00000273312	1	1	0	2	0.0168374	0.0297686
ENSG00000177291	0	0	0	0	0	0
ENSG00000177283	70	26	28	124	0.457978	1.84565
ENSG00000287528	0	1	0	1	0.0110254	0.0148843
ENSG00000284265	0	0	0	0	0	0
ENSG00000226646	0	0	0	0	0	0
ENSG00000280719	0	0	0	0	0	0
ENSG00000227313	0	0	0	0	0	0
ENSG00000227475	0	0	0	0	0	0
ENSG00000236626	0	0	0	0	0	0
ENSG00000228694	0	0	0	0	0	0
ENSG00000237002	2	1	0	3	0.139105	0.0446528
ENSG00000274458	0	0	0	0	0	0
ENSG00000229644	8	6	12	26	0.153934	0.386991
ENSG00000207271	0	0	0	0	0	0
ENSG00000238176	0	0	0	0	0	0
ENSG00000233533	0	0	0	0	0	0
ENSG00000225355	0	0	0	0	0	0
ENSG00000148513	0	0	0	0	0	0
ENSG00000206796	0	0	0	0	0	0
ENSG00000234918	0	0	0	0	0	0
ENSG00000235687	0	0	0	0	0	0
ENSG00000244402	0	0	0	0	0	0
ENSG00000252621	0	0	0	0	0	0
ENSG00000237970	0	0	0	0	0	0
ENSG00000236313	0	0	0	0	0	0
ENSG00000224920	0	0	1	1	0.0102368	0.0148843
ENSG00000225276	0	0	0	0	0	0
ENSG00000256892	0	0	0	0	0	0
ENSG00000226578	5	4	5	14	0.292668	0.20838
ENSG00000198105	1032	1026	1166	3224	28.1448	47.9869
ENSG00000260137	0	0	0	0	0	0
ENSG00000225192	4	13	8	25	0.202894	0.372107
ENSG00000228828	30	36	45	111	0.737569	1.65215
ENSG00000236514	11	12	15	38	0.684749	0.565603
ENSG00000151963	0	0	0	0	0	0
ENSG00000235197	0	0	0	0	0	0
ENSG00000175395	111	82	93	286	1.3467	4.2569
ENSG00000226447	0	0	0	0	0	0
ENSG00000206840	1	0	0	1	0.131719	0.0148843
ENSG00000189180	2615	2675	3115	8405	20.1908	125.102
ENSG00000252132	11	14	13	38	5.49129	0.565603
ENSG00000275675	5	7	3	15	0.907578	0.223264
ENSG00000226086	1	0	1	2	0.0362148	0.0297686
ENSG00000235964	0	0	0	0	0	0
ENSG00000075407	1331	1371	1795	4497	9.52534	66.9346
ENSG00000283930	55	50	58	163	0.613435	2.42614
ENSG00000272983	6	8	15	29	0.0611134	0.431644
ENSG00000225965	0	0	0	0	0	0
ENSG00000224761	0	0	0	0	0	0
ENSG00000226113	0	0	0	0	0	0
ENSG00000234941	0	0	0	0	0	0
ENSG00000099251	123	108	105	336	4.84135	5.00112
ENSG00000120555	24	35	34	93	3.35167	1.38424
ENSG00000276805	83	94	117	294	0.606679	4.37598
ENSG00000222314	0	0	2	2	0.286236	0.0297686
ENSG00000228882	3	0	0	3	0.0233418	0.0446528
ENSG00000203496	0	0	0	0	0	0
ENSG00000215151	0	0	0	0	0	0
ENSG00000277133	0	0	0	0	0	0
ENSG00000225638	0	0	0	0	0	0
ENSG00000233867	0	1	0	1	0.0111576	0.0148843
ENSG00000227264	0	0	0	0	0	0
ENSG00000234541	0	0	0	0	0	0
ENSG00000227679	0	0	0	0	0	0
ENSG00000233832	0	0	0	0	0	0
ENSG00000229485	0	0	0	0	0	0
ENSG00000237592	0	0	0	0	0	0
ENSG00000271650	0	0	0	0	0	0
ENSG00000274167	0	0	0	0	0	0
ENSG00000228755	0	0	0	0	0	0
ENSG00000215146	649	730	852	2231	6.70709	33.2068
ENSG00000182632	0	1	0	1	0.0103363	0.0148843
ENSG00000279239	0	0	0	0	0	0
ENSG00000185904	0	0	1	1	0.00660349	0.0148843
ENSG00000234420	234	243	271	748	1.28904	11.1334
ENSG00000270762	0	0	0	0	0	0
ENSG00000233837	1	1	0	2	0.0368879	0.0297686
ENSG00000196693	535	589	631	1755	13.458	26.1219
ENSG00000277479	0	0	0	0	0	0
ENSG00000272319	0	0	2	2	0.220508	0.0297686
ENSG00000272387	0	1	0	1	0.110254	0.0148843
ENSG00000251783	0	3	9	12	1.68501	0.178611
ENSG00000285884	2	11	5	18	0.339135	0.267917
ENSG00000233515	83	53	67	203	2.6458	3.02151
ENSG00000232109	18	24	11	53	0.752018	0.788867
ENSG00000231009	0	0	0	0	0	0
ENSG00000234864	1	0	0	1	0.00375392	0.0148843
ENSG00000230425	0	0	0	0	0	0
ENSG00000270552	0	0	0	0	0	0
ENSG00000259869	0	0	0	0	0	0
ENSG00000165733	1655	2330	2457	6442	12.3578	95.8845
ENSG00000252416	0	0	0	0	0	0
ENSG00000234944	0	0	0	0	0	0
ENSG00000229630	0	0	0	0	0	0
ENSG00000263795	0	0	0	0	0	0
ENSG00000165731	0	0	0	0	0	0
ENSG00000273008	10	12	7	29	0.285668	0.431644
ENSG00000169826	300	397	468	1165	4.60563	17.3402
ENSG00000198915	1	2	0	3	0.0108803	0.0446528
ENSG00000224265	0	0	0	0	0	0
ENSG00000285712	0	0	0	0	0	0
ENSG00000221468	0	0	0	0	0	0
ENSG00000150201	0	1	0	1	0.0191069	0.0148843
ENSG00000169813	4238	3035	3847	11120	61.851	165.513
ENSG00000221400	0	0	0	0	0	0
ENSG00000230555	16	11	6	33	0.646291	0.491181
ENSG00000243660	38	37	56	131	0.853695	1.94984
ENSG00000252532	0	3	0	3	0.686967	0.0446528
ENSG00000236114	0	0	0	0	0	0
ENSG00000196793	0	0	0	0	0	0
ENSG00000287852	0	0	0	0	0	0
ENSG00000232004	0	1	2	3	0.0316911	0.0446528
ENSG00000198298	46	37	52	135	0.979229	2.00938
ENSG00000223910	0	0	0	0	0	0
ENSG00000237389	0	0	0	0	0	0
ENSG00000238263	0	0	0	0	0	0
ENSG00000169740	24	22	20	66	0.817954	0.982362
ENSG00000226245	3	1	0	4	0.137182	0.0595371
ENSG00000230565	11	4	6	21	0.345381	0.31257
ENSG00000228426	0	0	0	0	0	0
ENSG00000271173	0	0	0	0	0	0
ENSG00000224162	0	0	0	0	0	0
ENSG00000223746	0	0	0	0	0	0
ENSG00000234973	0	0	0	0	0	0
ENSG00000226808	0	0	0	0	0	0
ENSG00000226790	0	2	6	8	0.104543	0.119074
ENSG00000236769	0	0	0	0	0	0
ENSG00000233395	0	0	0	0	0	0
ENSG00000227029	0	0	0	0	0	0
ENSG00000237590	2	1	1	4	0.0707932	0.0595371
ENSG00000229116	2	0	0	2	0.0264374	0.0297686
ENSG00000277288	0	0	0	0	0	0
ENSG00000287901	0	0	0	0	0	0
ENSG00000107562	1	3	4	8	0.033713	0.119074
ENSG00000214089	0	1	0	1	0.0294738	0.0148843
ENSG00000270767	0	0	0	0	0	0
ENSG00000287173	0	0	0	0	0	0
ENSG00000234580	0	0	0	0	0	0
ENSG00000224812	15	25	17	57	0.2874	0.848404
ENSG00000227395	2	4	3	9	0.0752153	0.133958
ENSG00000234504	8	13	1	22	0.226769	0.327454
ENSG00000187783	20	10	22	52	0.268744	0.773982
ENSG00000223462	33	22	28	83	2.90681	1.23539
ENSG00000273363	13	5	8	26	0.714006	0.386991
ENSG00000107551	491	291	342	1124	4.60753	16.7299
ENSG00000165507	661	343	436	1440	10.1101	21.4334
ENSG00000165511	138	148	179	465	2.2486	6.92119
ENSG00000165512	524	574	654	1752	12.4	26.0773
ENSG00000226937	51	84	81	216	1.30057	3.215
ENSG00000277757	0	0	0	0	0	0
ENSG00000270258	25	22	11	58	1.4083	0.863288
ENSG00000228462	7	2	1	10	0.375866	0.148843
ENSG00000232554	4	2	7	13	0.156045	0.193496
ENSG00000235690	0	0	3	3	0.0250296	0.0446528
ENSG00000243349	6	0	1	7	0.0286472	0.10419
ENSG00000236442	0	0	0	0	0	0
ENSG00000230501	1	0	0	1	0.0139105	0.0148843
ENSG00000263476	0	0	0	0	0	0
ENSG00000227683	0	0	0	0	0	0
ENSG00000275312	0	0	0	0	0	0
ENSG00000278531	0	0	0	0	0	0
ENSG00000207071	0	0	0	0	0	0
ENSG00000234993	0	0	0	0	0	0
ENSG00000224402	0	0	0	0	0	0
ENSG00000256574	1	0	0	1	0.00578255	0.0148843
ENSG00000012779	7	4	3	14	0.0827233	0.20838
ENSG00000231964	6	2	2	10	0.32217	0.148843
ENSG00000165406	805	610	664	2079	5.51103	30.9444
ENSG00000172671	191	178	235	604	2.35281	8.9901
ENSG00000230869	6	10	8	24	0.147735	0.357223
ENSG00000237840	11	8	11	30	0.394808	0.446528
ENSG00000228702	2	0	2	4	0.172571	0.0595371
ENSG00000172661	733	944	908	2585	8.24071	38.4759
ENSG00000270434	0	2	0	2	0.100231	0.0297686
ENSG00000231122	1	0	0	1	0.0462245	0.0148843
ENSG00000188234	258	185	226	669	4.17159	9.95758
ENSG00000239883	410	433	467	1310	8.52948	19.4984
ENSG00000239152	10	8	3	21	2.69457	0.31257
ENSG00000264217	17	7	19	43	1.93947	0.640024
ENSG00000265354	583	917	897	2397	29.9812	35.6776
ENSG00000265733	10	8	16	34	2.51774	0.506065
ENSG00000266412	5989	5859	6324	18172	117.242	270.477
ENSG00000263639	3	1	3	7	0.11325	0.10419
ENSG00000280012	0	2	0	2	0.063881	0.0297686
ENSG00000264204	20	10	9	39	0.281516	0.580487
ENSG00000263482	0	0	0	0	0	0
ENSG00000274209	4	0	0	4	0.0280175	0.0595371
ENSG00000279058	40	29	24	93	0.67196	1.38424
ENSG00000273225	0	0	0	0	0	0
ENSG00000279458	0	0	0	0	0	0
ENSG00000264230	0	0	0	0	0	0
ENSG00000285402	1	2	4	7	0.0612882	0.10419
ENSG00000285294	6	6	6	18	0.0932859	0.267917
ENSG00000213412	0	4	15	19	0.504102	0.282801
ENSG00000204174	4	1	6	11	0.0805347	0.163727
ENSG00000204175	5	7	1	13	0.098421	0.193496
ENSG00000204176	18	18	16	52	0.581504	0.773982
ENSG00000231187	9	12	9	30	0.162492	0.446528
ENSG00000229227	6	3	12	21	0.432323	0.31257
ENSG00000165874	53	35	61	149	0.625778	2.21776
ENSG00000272430	19	21	30	70	1.89092	1.0419
ENSG00000229927	0	0	0	0	0	0
ENSG00000274186	0	0	0	0	0	0
ENSG00000285662	19	11	15	45	0.556306	0.669792
ENSG00000280913	26	17	17	60	0.808928	0.893057
ENSG00000265366	20	17	20	57	1.40001	0.848404
ENSG00000215097	15	2	3	20	0.16914	0.297686
ENSG00000204177	463	415	521	1399	4.84935	20.8231
ENSG00000238405	14	13	8	35	4.49095	0.52095
ENSG00000243289	17	12	11	40	1.64014	0.595371
ENSG00000150175	0	0	3	3	0.0331498	0.0446528
ENSG00000204179	2	0	0	2	0.00952594	0.0297686
ENSG00000266524	0	0	1	1	0.00556006	0.0148843
ENSG00000263761	0	0	0	0	0	0
ENSG00000265203	0	0	0	0	0	0
ENSG00000265763	18	10	16	44	0.19422	0.654908
ENSG00000265190	1	3	4	8	0.0547719	0.119074
ENSG00000270369	0	0	1	1	0.0499472	0.0148843
ENSG00000189090	1	0	0	1	0.0397975	0.0148843
ENSG00000224919	0	1	4	5	0.31804	0.0744214
ENSG00000204172	51	35	66	152	0.947805	2.26241
ENSG00000254929	8	5	4	17	0.158741	0.253033
ENSG00000252877	4	7	0	11	1.41144	0.163727
ENSG00000251079	1	0	2	3	0.033498	0.0446528
ENSG00000265630	5	11	11	27	1.97968	0.401875
ENSG00000215065	4	2	7	13	0.109878	0.193496
ENSG00000266217	27	20	24	71	2.68219	1.05678
ENSG00000264404	41	41	33	115	1.02619	1.71169
ENSG00000189014	63	66	55	184	1.00985	2.73871
ENSG00000276544	0	0	0	0	0	0
ENSG00000226964	2	7	6	15	0.372107	0.223264
ENSG00000277758	23	15	15	53	0.593133	0.788867
ENSG00000276850	48	32	45	125	3.7739	1.86053
ENSG00000264717	0	0	1	1	0.00760955	0.0148843
ENSG00000273760	14	9	10	33	0.59465	0.491181
ENSG00000276430	0	0	1	1	0.0422849	0.0148843
ENSG00000265018	57	52	49	158	0.996912	2.35172
ENSG00000252149	0	0	0	0	0	0
ENSG00000270025	16	22	20	58	0.820616	0.863288
ENSG00000278561	0	0	0	0	0	0
ENSG00000170324	3	1	4	8	0.0283916	0.119074
ENSG00000285786	0	0	0	0	0	0
ENSG00000225482	0	0	0	0	0	0
ENSG00000107643	1955	1792	1837	5584	13.7469	83.1138
ENSG00000279822	6	5	5	16	0.119974	0.238148
ENSG00000128805	16	18	6	40	0.215402	0.595371
ENSG00000248682	0	1	0	1	0.0316687	0.0148843
ENSG00000231906	0	0	0	0	0	0
ENSG00000251413	0	0	0	0	0	0
ENSG00000236800	0	0	0	0	0	0
ENSG00000128815	1	0	0	1	0.00147676	0.0148843
ENSG00000228754	0	0	0	0	0	0
ENSG00000286993	0	0	0	0	0	0
ENSG00000228403	0	0	0	0	0	0
ENSG00000241577	0	0	0	0	0	0
ENSG00000165383	0	0	0	0	0	0
ENSG00000233665	0	0	0	0	0	0
ENSG00000226576	0	0	0	0	0	0
ENSG00000264800	0	0	0	0	0	0
ENSG00000165633	0	0	0	0	0	0
ENSG00000234736	0	0	0	0	0	0
ENSG00000172538	0	0	0	0	0	0
ENSG00000204161	0	0	0	0	0	0
ENSG00000236208	0	0	0	0	0	0
ENSG00000177354	0	0	0	0	0	0
ENSG00000165606	1	0	0	1	0.00515027	0.0148843
ENSG00000235939	0	0	0	0	0	0
ENSG00000225830	608	664	773	2045	3.38166	30.4383
ENSG00000271237	0	0	0	0	0	0
ENSG00000070748	0	0	0	0	0	0
ENSG00000187714	0	0	0	0	0	0
ENSG00000178645	0	0	0	0	0	0
ENSG00000197444	81	37	45	163	0.654651	2.42614
ENSG00000226389	1	0	0	1	0.0141351	0.0148843
ENSG00000229870	14	20	18	52	1.65735	0.773982
ENSG00000227345	1057	1114	1182	3353	12.0899	49.907
ENSG00000230166	10	7	9	26	1.1727	0.386991
ENSG00000204152	141	126	131	398	2.25846	5.92394
ENSG00000178440	40	56	38	134	0.555105	1.99449
ENSG00000288603	13	11	11	35	2.59179	0.52095
ENSG00000222108	27	25	18	70	8.98189	1.0419
ENSG00000285803	45	24	46	115	1.48584	1.71169
ENSG00000204149	51	27	30	108	0.597584	1.6075
ENSG00000235618	8	9	2	19	0.287108	0.282801
ENSG00000226631	0	2	0	2	0.0133551	0.0297686
ENSG00000099290	766	1040	1044	2850	9.13834	42.4202
ENSG00000233011	0	0	0	0	0	0
ENSG00000188611	197	122	176	495	1.02743	7.36772
ENSG00000225137	7	11	17	35	0.283433	0.52095
ENSG00000198964	1010	955	1098	3063	12.2654	45.5905
ENSG00000286401	31	55	43	129	2.92248	1.92007
ENSG00000279863	97	80	92	269	2.52451	4.00387
ENSG00000225303	18	8	8	34	1.35674	0.506065
ENSG00000238523	2	5	3	10	2.44005	0.148843
ENSG00000226200	301	290	305	896	1.07482	13.3363
ENSG00000231588	0	0	0	0	0	0
ENSG00000231345	195	94	120	409	2.20408	6.08767
ENSG00000232706	2	0	1	3	0.0178754	0.0446528
ENSG00000226168	0	0	0	0	0	0
ENSG00000230011	0	0	0	0	0	0
ENSG00000213667	0	2	2	4	0.0581985	0.0595371
ENSG00000287221	2	13	9	24	0.267984	0.357223
ENSG00000204147	284	339	401	1024	2.93162	15.2415
ENSG00000148584	6175	7346	9041	22562	35.2862	335.819
ENSG00000229711	94	66	58	218	5.10184	3.24477
ENSG00000236944	0	0	0	0	0	0
ENSG00000261368	0	0	0	0	0	0
ENSG00000185532	27	15	33	75	0.16046	1.11632
ENSG00000223502	0	1	0	1	0.0353546	0.0148843
ENSG00000231132	0	2	2	4	0.133491	0.0595371
ENSG00000207813	0	0	1	1	0.179329	0.0148843
ENSG00000235279	1	0	0	1	0.0372107	0.0148843
ENSG00000213659	1	0	2	3	0.0534764	0.0446528
ENSG00000177613	688	603	663	1954	7.07637	29.0839
ENSG00000236671	14	29	23	66	0.443504	0.982362
ENSG00000107984	549	557	607	1713	14.1256	25.4968
ENSG00000213657	0	0	0	0	0	0
ENSG00000227972	1	0	0	1	0.00656852	0.0148843
ENSG00000231131	4	10	3	17	0.31047	0.253033
ENSG00000165471	354	408	499	1261	5.24862	18.7691
ENSG00000201196	0	0	0	0	0	0
ENSG00000285958	6	4	6	16	0.0353126	0.238148
ENSG00000227121	7	3	6	16	0.147643	0.238148
ENSG00000231399	0	0	3	3	0.171742	0.0446528
ENSG00000226296	0	0	0	0	0	0
ENSG00000252161	0	0	0	0	0	0
ENSG00000233805	0	0	0	0	0	0
ENSG00000150275	3	4	10	17	0.0270161	0.253033
ENSG00000252252	0	0	0	0	0	0
ENSG00000234173	0	0	0	0	0	0
ENSG00000224697	0	0	0	0	0	0
ENSG00000221594	0	0	0	0	0	0
ENSG00000236958	0	0	0	0	0	0
ENSG00000236744	2	0	0	2	0.0678099	0.0297686
ENSG00000223800	0	0	0	0	0	0
ENSG00000228048	0	0	1	1	0.0341382	0.0148843
ENSG00000249860	1	1	1	3	0.0264688	0.0446528
ENSG00000236993	43	30	32	105	1.54738	1.56285
ENSG00000270541	31	32	50	113	4.69811	1.68192
ENSG00000122952	1223	910	1017	3150	25.248	46.8855
ENSG00000287016	16	25	15	56	0.780449	0.833519
ENSG00000238707	0	0	0	0	0	0
ENSG00000264747	0	0	0	0	0	0
ENSG00000235810	0	0	0	0	0	0
ENSG00000223841	0	0	1	1	0.00790036	0.0148843
ENSG00000270192	1	0	0	1	0.0209933	0.0148843
ENSG00000232115	0	0	0	0	0	0
ENSG00000151151	1232	1330	1704	4266	10.4212	63.4963
ENSG00000180221	36	28	37	101	3.03087	1.50331
ENSG00000122873	659	950	997	2606	55.5708	38.7884
ENSG00000228527	6	6	15	27	1.22523	0.401875
ENSG00000261076	1	0	5	6	0.0630245	0.0893057
ENSG00000072401	490	667	641	1798	10.2028	26.7619
ENSG00000108064	3093	3309	3275	9677	128.488	144.035
ENSG00000122870	2073	1806	2284	6163	15.9784	91.7318
ENSG00000183055	28	65	85	178	3.76335	2.6494
ENSG00000252076	1	2	0	3	0.129428	0.0446528
ENSG00000237949	7	7	8	22	0.21962	0.327454
ENSG00000226888	0	0	2	2	0.0878128	0.0297686
ENSG00000226557	5	8	18	31	0.296157	0.461413
ENSG00000165443	603	654	776	2033	15.3525	30.2597
ENSG00000148541	141	178	208	527	2.26837	7.84401
ENSG00000236556	9	4	19	32	1.41755	0.476297
ENSG00000287969	0	1	8	9	0.0996715	0.133958
ENSG00000235469	0	2	1	3	0.094006	0.0446528
ENSG00000235140	5	8	14	27	0.171595	0.401875
ENSG00000165449	461	508	551	1520	5.41506	22.6241
ENSG00000227877	1	1	3	5	0.143118	0.0744214
ENSG00000108091	1877	1781	1910	5568	14.471	82.8757
ENSG00000235931	1	0	0	1	0.00343827	0.0148843
ENSG00000151150	761	836	927	2524	2.20741	37.5679
ENSG00000232682	6	15	17	38	0.365849	0.565603
ENSG00000202190	1	6	0	7	0.913947	0.10419
ENSG00000282121	1	0	0	1	0.0306261	0.0148843
ENSG00000122872	6	0	0	6	0.126675	0.0893057
ENSG00000254271	2	2	1	5	0.171478	0.0744214
ENSG00000170312	2305	2342	2620	7267	57.4119	108.164
ENSG00000072422	627	590	610	1827	6.26724	27.1936
ENSG00000223107	3	4	3	10	0.913146	0.148843
ENSG00000227244	1	0	1	2	0.0427709	0.0297686
ENSG00000196932	5	7	5	17	0.0969474	0.253033
ENSG00000237233	0	0	0	0	0	0
ENSG00000288052	0	0	0	0	0	0
ENSG00000183346	54	36	33	123	1.08458	1.83077
ENSG00000272592	5	3	10	18	0.539068	0.267917
ENSG00000233643	100	90	83	273	7.96747	4.06341
ENSG00000150347	1897	1963	2364	6224	12.3652	92.6397
ENSG00000182010	926	1134	1287	3347	7.23463	49.8177
ENSG00000234756	0	0	0	0	0	0
ENSG00000288011	0	1	0	1	0.00992947	0.0148843
ENSG00000240940	0	0	0	0	0	0
ENSG00000138311	0	0	0	0	0	0
ENSG00000285837	0	0	0	0	0	0
ENSG00000285551	0	0	0	0	0	0
ENSG00000238280	0	7	0	7	0.144108	0.10419
ENSG00000234489	3	0	0	3	0.250859	0.0446528
ENSG00000181915	542	380	392	1314	5.20158	19.5579
ENSG00000122877	8	5	26	39	0.846191	0.580487
ENSG00000199446	0	0	0	0	0	0
ENSG00000224301	2	1	3	6	0.158343	0.0893057
ENSG00000148572	432	427	550	1409	11.5675	20.9719
ENSG00000171988	4435	4386	5311	14132	24.0174	210.345
ENSG00000234369	38	39	50	127	2.12155	1.8903
ENSG00000270421	27	38	29	94	3.88645	1.39912
ENSG00000221063	12	7	5	24	3.88285	0.357223
ENSG00000235816	12	7	10	29	0.671297	0.431644
ENSG00000272767	44	16	26	86	0.958837	1.28005
ENSG00000224412	5	12	15	32	2.67582	0.476297
ENSG00000165476	1132	1415	1765	4312	12.4093	64.181
ENSG00000286373	4	4	4	12	0.0810029	0.178611
ENSG00000232075	1	0	0	1	0.0291277	0.0148843
ENSG00000270352	0	0	0	0	0	0
ENSG00000228566	0	0	1	1	0.00929106	0.0148843
ENSG00000213609	1	0	1	2	0.0374447	0.0297686
ENSG00000226426	0	0	0	0	0	0
ENSG00000235489	3	7	5	15	0.118004	0.223264
ENSG00000233900	0	0	0	0	0	0
ENSG00000270648	0	0	0	0	0	0
ENSG00000216740	0	0	0	0	0	0
ENSG00000224714	7	0	6	13	0.160978	0.193496
ENSG00000270754	0	0	0	0	0	0
ENSG00000282906	0	0	0	0	0	0
ENSG00000227173	0	0	0	0	0	0
ENSG00000233724	0	0	0	0	0	0
ENSG00000235356	0	0	0	0	0	0
ENSG00000228065	657	884	931	2472	14.0542	36.7939
ENSG00000183230	35	29	49	113	0.157248	1.68192
ENSG00000273360	0	0	0	0	0	0
ENSG00000277056	1	0	1	2	0.120034	0.0297686
ENSG00000198739	19	23	30	72	0.177164	1.07167
ENSG00000225299	5	3	6	14	0.412633	0.20838
ENSG00000226448	0	0	0	0	0	0
ENSG00000276866	0	0	0	0	0	0
ENSG00000213606	2	2	1	5	0.0790036	0.0744214
ENSG00000225922	0	0	0	0	0	0
ENSG00000108176	13	13	15	41	0.79357	0.610255
ENSG00000212520	0	0	0	0	0	0
ENSG00000239942	0	0	1	1	0.0511487	0.0148843
ENSG00000237141	1	1	0	2	0.0933183	0.0297686
ENSG00000272892	24	30	23	77	0.93788	1.14609
ENSG00000252113	0	0	0	0	0	0
ENSG00000219932	0	0	2	2	0.0513251	0.0297686
ENSG00000096717	916	1022	1007	2945	10.673	43.8342
ENSG00000148634	1447	1539	1620	4606	15.4234	68.557
ENSG00000226318	27	34	18	79	1.5411	1.17586
ENSG00000266467	19	12	12	43	2.13341	0.640024
ENSG00000236375	19	18	24	61	1.37985	0.907941
ENSG00000138347	0	1	2	3	0.00730099	0.0446528
ENSG00000222371	0	0	1	1	0.0451039	0.0148843
ENSG00000179774	1	9	2	12	0.117585	0.178611
ENSG00000233590	0	0	1	1	0.0320092	0.0148843
ENSG00000234102	0	1	5	6	0.0947038	0.0893057
ENSG00000108187	251	234	245	730	4.19842	10.8655
ENSG00000096746	2025	2962	3395	8382	53.339	124.76
ENSG00000204130	544	474	522	1540	10.8634	22.9218
ENSG00000138346	934	988	1026	2948	13.6822	43.8788
ENSG00000234806	8	7	7	22	0.747612	0.327454
ENSG00000199638	4	5	2	11	1.37586	0.163727
ENSG00000122912	667	591	590	1848	24.5371	27.5061
ENSG00000226493	10	22	8	40	1.36241	0.595371
ENSG00000207438	8	11	8	27	3.72107	0.401875
ENSG00000214881	0	0	0	0	0	0
ENSG00000138336	764	936	1207	2907	4.50152	43.2686
ENSG00000213025	4	5	8	17	0.708775	0.253033
ENSG00000227583	12	10	20	42	0.839114	0.62514
ENSG00000260400	108	101	143	352	2.2829	5.23927
ENSG00000270494	3	0	1	4	0.238148	0.0595371
ENSG00000060339	2062	3723	3922	9707	31.018	144.482
ENSG00000195401	14	10	5	29	4.15042	0.431644
ENSG00000283551	0	0	0	0	0	0
ENSG00000221184	54	46	48	148	22.71	2.20287
ENSG00000165730	54	47	72	173	0.784816	2.57498
ENSG00000200218	1	1	3	5	0.695527	0.0744214
ENSG00000285871	6	10	5	21	0.175601	0.31257
ENSG00000107625	799	1034	1117	2950	17.4935	43.9086
ENSG00000206855	7	5	3	15	2.08658	0.223264
ENSG00000165732	10024	11122	12184	33330	102.732	496.093
ENSG00000198954	289	319	316	924	5.23927	13.7531
ENSG00000214875	3	2	11	16	0.417073	0.238148
ENSG00000229001	0	4	0	4	0.0546714	0.0595371
ENSG00000122862	0	0	1	1	0.0122303	0.0148843
ENSG00000274008	0	0	0	0	0	0
ENSG00000122958	1311	1494	1505	4310	19.8672	64.1512
ENSG00000233163	8	6	12	26	1.0265	0.386991
ENSG00000156502	768	799	783	2350	14.1211	34.978
ENSG00000229261	7	3	3	13	0.100101	0.193496
ENSG00000156510	17	30	23	70	0.285217	1.0419
ENSG00000231748	0	0	0	0	0	0
ENSG00000156515	3	2	2	7	0.0263039	0.10419
ENSG00000229197	0	0	0	0	0	0
ENSG00000075073	0	1	0	1	0.00868901	0.0148843
ENSG00000232734	0	0	0	0	0	0
ENSG00000099282	85	52	41	178	1.55573	2.6494
ENSG00000287306	5	1	3	9	0.0458291	0.133958
ENSG00000233197	0	0	2	2	0.0875546	0.0297686
ENSG00000122859	0	0	0	0	0	0
ENSG00000236154	0	0	0	0	0	0
ENSG00000230755	0	0	0	0	0	0
ENSG00000235803	0	0	0	0	0	0
ENSG00000235524	1	1	0	2	0.0195076	0.0297686
ENSG00000231152	0	0	0	0	0	0
ENSG00000226794	0	0	2	2	0.0313353	0.0297686
ENSG00000171224	90	60	46	196	2.71884	2.91732
ENSG00000235645	1	0	0	1	0.0258408	0.0148843
ENSG00000230469	0	0	0	0	0	0
ENSG00000197467	7	4	7	18	0.085107	0.267917
ENSG00000224222	2	2	0	4	0.0450016	0.0595371
ENSG00000099284	1108	1195	1283	3586	26.332	53.375
ENSG00000042286	489	323	358	1170	5.36329	17.4146
ENSG00000156521	230	103	92	425	1.68329	6.32582
ENSG00000079332	2540	2448	2604	7592	18.8934	113.001
ENSG00000229097	77	45	84	206	6.96855	3.06616
ENSG00000232142	7	6	12	25	1.47661	0.372107
ENSG00000180817	2956	2708	2541	8205	94.5244	122.125
ENSG00000148734	5	5	3	13	0.0209207	0.193496
ENSG00000172731	257	125	147	529	2.30632	7.87378
ENSG00000224725	0	1	0	1	0.0123932	0.0148843
ENSG00000148730	7044	6509	6992	20545	40.822	305.797
ENSG00000156574	83	32	49	164	1.18611	2.44102
ENSG00000280401	19	24	35	78	0.67186	1.16097
ENSG00000107719	5	4	0	9	0.0290582	0.133958
ENSG00000230661	0	0	0	0	0	0
ENSG00000180644	0	0	1	1	0.00595371	0.0148843
ENSG00000138316	4	0	0	4	0.0107139	0.0595371
ENSG00000166220	0	3	0	3	0.0281544	0.0446528
ENSG00000231366	0	0	0	0	0	0
ENSG00000166224	2302	1940	2072	6314	16.265	93.9793
ENSG00000166228	1490	750	1076	3316	62.7144	49.3563
ENSG00000285300	1	0	0	1	0.00676866	0.0148843
ENSG00000271409	0	0	0	0	0	0
ENSG00000259267	0	1	0	1	0.0178255	0.0148843
ENSG00000107731	1802	936	964	3702	8.05461	55.1016
ENSG00000237512	42	15	15	72	1.65636	1.07167
ENSG00000198246	353	163	246	762	4.544	11.3418
ENSG00000279406	16	17	28	61	0.425863	0.907941
ENSG00000107736	165	100	118	383	0.511822	5.70068
ENSG00000223817	0	1	0	1	0.0393764	0.0148843
ENSG00000214688	0	0	2	2	0.00620954	0.0297686
ENSG00000107738	242	102	100	444	1.40191	6.60862
ENSG00000274824	0	0	0	0	0	0
ENSG00000197746	11050	8471	7713	27234	143.236	405.358
ENSG00000238446	0	1	5	6	1.48843	0.0893057
ENSG00000230526	0	0	1	1	0.028351	0.0148843
ENSG00000122863	2162	1243	1435	4840	10.3894	72.0399
ENSG00000272988	0	0	0	0	0	0
ENSG00000107742	299	197	191	687	1.9192	10.2255
ENSG00000138303	854	949	1083	2886	18.9234	42.956
ENSG00000200294	0	0	0	0	0	0
ENSG00000226701	12	14	12	38	0.889312	0.565603
ENSG00000166295	1250	1015	1171	3436	14.3376	51.1424
ENSG00000200170	8	17	24	49	7.22108	0.72933
ENSG00000168209	1227	316	249	1792	15.2939	26.6726
ENSG00000269926	0	0	0	0	0	0
ENSG00000148719	671	502	697	1870	8.70344	27.8336
ENSG00000107745	832	1038	1110	2980	19.9708	44.3551
ENSG00000202513	0	2	4	6	0.842506	0.0893057
ENSG00000282915	17	16	10	43	1.33617	0.640024
ENSG00000276531	11	3	8	22	0.576504	0.327454
ENSG00000226163	13	6	4	23	2.1132	0.342338
ENSG00000230609	0	2	1	3	0.231362	0.0446528
ENSG00000272536	0	1	0	1	0.0524094	0.0148843
ENSG00000231471	0	0	0	0	0	0
ENSG00000238215	0	0	0	0	0	0
ENSG00000201881	0	0	0	0	0	0
ENSG00000156026	848	844	991	2683	37.183	39.9345
ENSG00000266719	6	0	1	7	1.44708	0.10419
ENSG00000280166	21	36	35	92	2.2122	1.36935
ENSG00000279502	47	23	33	103	2.47671	1.53308
ENSG00000272627	3	14	33	50	1.50956	0.744214
ENSG00000138315	316	275	308	899	6.05474	13.381
ENSG00000215086	2	4	13	19	0.316332	0.282801
ENSG00000138308	616	522	442	1580	15.0365	23.5172
ENSG00000213700	30	31	51	112	3.05318	1.66704
ENSG00000122884	2079	1999	2236	6314	33.0448	93.9793
ENSG00000232646	2	10	8	20	1.39105	0.297686
ENSG00000237768	4	13	13	30	1.53446	0.446528
ENSG00000201047	1	4	5	10	1.45924	0.148843
ENSG00000272630	56	31	47	134	0.663725	1.99449
ENSG00000166321	160	163	155	478	3.15088	7.11468
ENSG00000272599	18	24	34	76	1.35799	1.13121
ENSG00000221164	33	38	15	86	10.0004	1.28005
ENSG00000122882	729	846	879	2454	16.2627	36.526
ENSG00000138286	653	505	608	1766	4.81863	26.2856
ENSG00000213551	383	195	204	782	5.07168	11.6395
ENSG00000199201	1	3	2	6	0.867045	0.0893057
ENSG00000227382	25	23	14	62	0.862453	0.922825
ENSG00000288559	33	27	32	92	2.198	1.36935
ENSG00000236756	9	15	18	42	0.218199	0.62514
ENSG00000182180	1925	1268	1229	4422	25.511	65.8183
ENSG00000227540	17	19	26	62	1.68399	0.922825
ENSG00000156042	140	136	154	430	1.72839	6.40024
ENSG00000200356	3	1	0	4	0.556422	0.0595371
ENSG00000207473	0	0	3	3	0.395158	0.0446528
ENSG00000138279	1216	808	1031	3055	20.916	45.4715
ENSG00000233144	7	15	10	32	1.18777	0.476297
ENSG00000229659	7	18	16	41	1.39328	0.610255
ENSG00000166343	100	71	72	243	1.49273	3.61688
ENSG00000107758	1153	1207	1133	3493	14.7743	51.9908
ENSG00000221817	125	97	134	356	1.46174	5.2988
ENSG00000166348	1644	1456	1592	4692	11.1793	69.837
ENSG00000207327	12	9	14	35	4.86869	0.52095
ENSG00000237139	10	10	11	31	1.62469	0.461413
ENSG00000268584	57	41	28	126	2.35902	1.87542
ENSG00000272791	20	33	23	76	1.20984	1.13121
ENSG00000177791	6	15	22	43	0.492326	0.640024
ENSG00000166317	5	3	4	12	0.0366533	0.178611
ENSG00000271848	2	3	1	6	0.0739898	0.0893057
ENSG00000172650	9	8	20	37	0.230041	0.550718
ENSG00000242288	0	0	0	0	0	0
ENSG00000271816	25	14	14	53	0.412371	0.788867
ENSG00000272140	51	50	69	170	2.45425	2.53033
ENSG00000252072	4	10	2	16	1.92055	0.238148
ENSG00000242338	83	81	91	255	2.21182	3.79549
ENSG00000250959	33	53	48	134	9.97247	1.99449
ENSG00000235316	43	25	18	86	0.70526	1.28005
ENSG00000270808	11	2	8	21	1.0929	0.31257
ENSG00000279088	161	119	155	435	5.2384	6.47466
ENSG00000176986	1262	687	861	2810	9.26763	41.8248
ENSG00000279689	1	0	3	4	0.0165427	0.0595371
ENSG00000196968	203	203	229	635	4.34552	9.45152
ENSG00000172586	135	298	281	714	12.5028	10.6274
ENSG00000214655	981	452	503	1936	4.86838	28.816
ENSG00000280238	0	0	0	0	0	0
ENSG00000272589	0	0	0	0	0	0
ENSG00000272916	0	0	0	0	0	0
ENSG00000166507	13	4	4	21	0.0831745	0.31257
ENSG00000148660	790	506	576	1872	7.28644	27.8634
ENSG00000224195	7	13	9	29	0.969987	0.431644
ENSG00000229990	32	23	37	92	1.58124	1.36935
ENSG00000122861	12	14	15	41	0.260459	0.610255
ENSG00000222047	5	0	1	6	0.0355375	0.0893057
ENSG00000035403	2828	2362	2625	7815	14.5492	116.321
ENSG00000225761	14	12	14	40	1.34699	0.595371
ENSG00000185009	1998	1914	2403	6315	40.5147	93.9942
ENSG00000156110	817	722	685	2224	10.3059	33.1026
ENSG00000236900	9	13	11	33	1.91868	0.491181
ENSG00000214629	21	20	15	56	0.945033	0.833519
ENSG00000213731	26	10	34	70	1.79638	1.0419
ENSG00000232342	30	37	53	120	1.85089	1.78611
ENSG00000226253	2	5	3	10	0.408909	0.148843
ENSG00000206756	10	16	17	43	6.27474	0.640024
ENSG00000271710	11	9	6	26	1.05447	0.386991
ENSG00000214626	11	16	9	36	0.455641	0.535834
ENSG00000213525	0	5	1	6	0.277347	0.0893057
ENSG00000272748	0	1	0	1	0.0285687	0.0148843
ENSG00000156650	845	1015	1345	3205	5.7378	47.7041
ENSG00000234149	0	2	7	9	0.708775	0.133958
ENSG00000227186	0	0	0	0	0	0
ENSG00000188716	1	1	1	3	0.0673497	0.0446528
ENSG00000285810	2	3	3	8	0.0509517	0.119074
ENSG00000237882	0	0	0	0	0	0
ENSG00000079393	8	3	6	17	0.142313	0.253033
ENSG00000156671	883	862	885	2630	8.59022	39.1456
ENSG00000232437	6	6	8	20	0.913146	0.297686
ENSG00000165637	3000	2404	2447	7851	79.6568	116.856
ENSG00000165644	176	53	63	292	3.47697	4.34621
ENSG00000226051	3	2	5	10	0.0908686	0.148843
ENSG00000227271	0	1	0	1	0.0966511	0.0148843
ENSG00000233313	0	0	0	0	0	0
ENSG00000270087	0	1	2	3	0.0889499	0.0446528
ENSG00000223428	1	0	0	1	0.0425265	0.0148843
ENSG00000236797	3	2	0	5	0.164649	0.0744214
ENSG00000165655	89	57	58	204	0.947392	3.03639
ENSG00000237149	57	29	31	117	0.859556	1.74146
ENSG00000273248	0	0	0	0	0	0
ENSG00000272692	21	21	11	53	0.414103	0.788867
ENSG00000236842	5	3	0	8	0.457978	0.119074
ENSG00000148655	366	309	290	965	12.7788	14.3633
ENSG00000279814	156	116	140	412	3.72786	6.13232
ENSG00000207583	5	30	26	61	9.45772	0.907941
ENSG00000286715	86	98	100	284	5.31715	4.22713
ENSG00000268659	36	54	52	142	3.34955	2.11357
ENSG00000228280	63	56	61	180	6.1732	2.67917
ENSG00000265486	4	1	1	6	0.318949	0.0893057
ENSG00000201954	2	3	1	6	0.858708	0.0893057
ENSG00000278992	9	7	17	33	0.825514	0.491181
ENSG00000230575	25	24	21	70	2.73464	1.0419
ENSG00000269256	13	10	11	34	0.85484	0.506065
ENSG00000252888	0	0	0	0	0	0
ENSG00000224948	0	0	0	0	0	0
ENSG00000156113	25	34	30	89	0.321062	1.3247
ENSG00000236467	1	1	2	4	0.0339243	0.0595371
ENSG00000225497	3	1	0	4	0.139431	0.0595371
ENSG00000224500	0	0	1	1	0.0356083	0.0148843
ENSG00000225652	5	1	6	12	0.108578	0.178611
ENSG00000228092	0	0	1	1	0.0705416	0.0148843
ENSG00000199592	0	0	0	0	0	0
ENSG00000213514	17	9	4	30	0.120326	0.446528
ENSG00000277981	4	2	0	6	0.115981	0.0893057
ENSG00000199664	3	5	8	16	2.26808	0.238148
ENSG00000213513	72	39	40	151	1.45943	2.24753
ENSG00000228748	43	49	43	135	0.990817	2.00938
ENSG00000151208	1995	1420	1532	4947	9.63272	73.6325
ENSG00000204049	28	49	23	100	0.774416	1.48843
ENSG00000243446	16	12	9	37	2.00261	0.550718
ENSG00000233871	13	12	24	49	1.4976	0.72933
ENSG00000234612	0	0	0	0	0	0
ENSG00000274686	0	0	0	0	0	0
ENSG00000148606	2055	1792	1900	5747	12.941	85.5399
ENSG00000138326	4215	13004	14742	31961	858.694	475.716
ENSG00000231957	1	0	0	1	0.0162492	0.0148843
ENSG00000283096	1	0	0	1	0.0118223	0.0148843
ENSG00000282863	0	0	0	0	0	0
ENSG00000230417	13	7	6	26	0.594457	0.386991
ENSG00000288090	1	3	3	7	0.053131	0.10419
ENSG00000229543	1	1	0	2	0.0572472	0.0297686
ENSG00000230229	1	1	0	2	0.0781327	0.0297686
ENSG00000201393	0	0	0	0	0	0
ENSG00000282952	0	0	0	0	0	0
ENSG00000228683	0	0	0	0	0	0
ENSG00000224596	139	137	156	432	2.23419	6.43001
ENSG00000229569	13	7	3	23	0.169642	0.342338
ENSG00000108175	3418	2446	3165	9029	17.6481	134.39
ENSG00000108179	1650	1190	1200	4040	27.3827	60.1325
ENSG00000165424	221	120	125	466	1.40691	6.93607
ENSG00000235426	2	2	4	8	0.233022	0.119074
ENSG00000259021	0	0	0	0	0	0
ENSG00000241317	0	2	0	2	0.0893951	0.0297686
ENSG00000235705	0	0	1	1	0.0224499	0.0148843
ENSG00000253626	16	8	13	37	0.143416	0.550718
ENSG00000271985	0	0	0	0	0	0
ENSG00000232965	0	0	0	0	0	0
ENSG00000185303	0	0	0	0	0	0
ENSG00000219430	0	1	0	1	0.0231122	0.0148843
ENSG00000225827	0	0	0	0	0	0
ENSG00000122852	2	2	3	7	0.0470383	0.10419
ENSG00000226676	3	1	1	5	0.122808	0.0744214
ENSG00000244733	15	27	22	64	0.518559	0.952594
ENSG00000225484	972	1089	1431	3492	40.0739	51.9759
ENSG00000272489	9	11	8	28	0.261291	0.41676
ENSG00000280355	2	19	9	30	0.210428	0.446528
ENSG00000278616	18	13	13	44	0.268405	0.654908
ENSG00000224886	0	0	0	0	0	0
ENSG00000188199	120	55	79	254	0.952294	3.78061
ENSG00000272447	53	21	29	103	0.901282	1.53308
ENSG00000228570	0	1	0	1	0.00452135	0.0148843
ENSG00000214695	0	0	0	0	0	0
ENSG00000204437	0	0	2	2	0.0297091	0.0297686
ENSG00000214584	0	0	0	0	0	0
ENSG00000283913	0	0	1	1	0.00758241	0.0148843
ENSG00000283101	0	0	0	0	0	0
ENSG00000242600	1	0	0	1	0.0196362	0.0148843
ENSG00000133661	0	0	0	0	0	0
ENSG00000273372	0	0	1	1	0.00297626	0.0148843
ENSG00000235924	0	0	0	0	0	0
ENSG00000225100	0	0	0	0	0	0
ENSG00000229616	0	0	0	0	0	0
ENSG00000224760	0	0	0	0	0	0
ENSG00000236217	0	0	0	0	0	0
ENSG00000227515	0	0	0	0	0	0
ENSG00000230091	22	16	11	49	0.233685	0.72933
ENSG00000282432	0	0	0	0	0	0
ENSG00000133678	142	139	200	481	14.8843	7.15934
ENSG00000279399	0	0	0	0	0	0
ENSG00000230171	1	4	0	5	0.197404	0.0744214
ENSG00000189129	20	18	14	52	0.9974	0.773982
ENSG00000122359	1283	1215	1339	3837	8.19971	57.111
ENSG00000237523	126	97	110	333	2.01564	4.95646
ENSG00000234319	1	3	7	11	0.608651	0.163727
ENSG00000234382	2	2	7	11	0.260297	0.163727
ENSG00000234743	0	0	5	5	0.160046	0.0744214
ENSG00000279359	0	5	0	5	0.0168679	0.0744214
ENSG00000151224	170	83	92	345	1.51746	5.13508
ENSG00000232950	0	1	2	3	0.0274618	0.0446528
ENSG00000235858	0	0	0	0	0	0
ENSG00000170788	3	2	2	7	0.13892	0.10419
ENSG00000133665	30	27	49	106	0.69997	1.57773
ENSG00000122378	2300	2411	2416	7127	18.2865	106.08
ENSG00000108219	1763	1088	1337	4188	45.1705	62.3354
ENSG00000226659	0	1	0	1	0.0248901	0.0148843
ENSG00000178217	3	0	1	4	0.0457274	0.0595371
ENSG00000231082	0	0	0	0	0	0
ENSG00000233353	0	1	0	1	0.0253998	0.0148843
ENSG00000233703	1	0	0	1	0.0367513	0.0148843
ENSG00000231060	0	0	0	0	0	0
ENSG00000227209	0	0	0	0	0	0
ENSG00000226466	0	0	0	0	0	0
ENSG00000287358	17	4	10	31	0.131494	0.461413
ENSG00000185737	121	95	122	338	3.13256	5.03089
ENSG00000285739	31	35	33	99	0.975857	1.47354
ENSG00000229458	8	14	20	42	1.18622	0.62514
ENSG00000225738	10	17	20	47	1.26047	0.699561
ENSG00000207275	2	1	4	7	0.982924	0.10419
ENSG00000200774	0	0	0	0	0	0
ENSG00000234931	0	0	0	0	0	0
ENSG00000233945	0	0	0	0	0	0
ENSG00000286876	0	0	0	0	0	0
ENSG00000223565	0	0	0	0	0	0
ENSG00000212324	0	0	0	0	0	0
ENSG00000233258	0	0	0	0	0	0
ENSG00000200789	0	0	0	0	0	0
ENSG00000212769	0	0	1	1	0.0555383	0.0148843
ENSG00000271933	139	93	96	328	2.25707	4.88204
ENSG00000165678	4495	4715	4698	13908	86.9062	207.011
ENSG00000285972	1	2	2	5	0.0397126	0.0744214
ENSG00000188373	2	0	0	2	0.0360831	0.0297686
ENSG00000148600	7	0	2	9	0.0194792	0.133958
ENSG00000204033	0	0	0	0	0	0
ENSG00000148604	3	0	1	4	0.0370948	0.0595371
ENSG00000148602	0	0	0	0	0	0
ENSG00000229404	92	74	54	220	1.46577	3.27454
ENSG00000107771	1808	1991	2259	6058	11.7653	90.1689
ENSG00000233189	18	18	11	47	1.53077	0.699561
ENSG00000225423	47	38	46	131	1.71339	1.94984
ENSG00000225928	18	17	29	64	1.39268	0.952594
ENSG00000178429	8	8	7	23	0.416977	0.342338
ENSG00000288218	0	0	0	0	0	0
ENSG00000237267	0	0	0	0	0	0
ENSG00000287057	0	0	0	0	0	0
ENSG00000223993	1	1	1	3	0.0501717	0.0446528
ENSG00000224504	0	0	0	0	0	0
ENSG00000230962	0	0	0	0	0	0
ENSG00000279910	0	0	0	0	0	0
ENSG00000223064	0	0	0	0	0	0
ENSG00000280134	0	0	0	0	0	0
ENSG00000234942	0	0	0	0	0	0
ENSG00000182771	2	0	3	5	0.0120932	0.0744214
ENSG00000278333	0	0	0	0	0	0
ENSG00000270002	0	0	0	0	0	0
ENSG00000252292	0	0	0	0	0	0
ENSG00000236606	0	0	0	0	0	0
ENSG00000200487	0	0	0	0	0	0
ENSG00000199104	0	0	0	0	0	0
ENSG00000287475	1	0	1	2	0.00836901	0.0297686
ENSG00000286359	0	0	0	0	0	0
ENSG00000062650	3620	4153	4728	12501	30.2452	186.068
ENSG00000212332	15	8	15	38	5.43849	0.565603
ENSG00000227896	62	54	58	174	0.846914	2.58986
ENSG00000230507	0	1	1	2	0.0370256	0.0297686
ENSG00000122375	4	1	1	6	0.0371952	0.0893057
ENSG00000122367	25	13	13	51	0.141544	0.759098
ENSG00000272631	165	130	129	424	0.964237	6.31093
ENSG00000107779	2452	2355	2481	7288	19.2608	108.477
ENSG00000270874	53	65	79	197	2.51045	2.9322
ENSG00000200176	7	2	7	16	1.44332	0.238148
ENSG00000173269	24	18	25	67	0.24164	0.997247
ENSG00000281974	4	0	1	5	0.0620695	0.0744214
ENSG00000173267	3	3	1	7	0.137817	0.10419
ENSG00000272734	0	1	2	3	0.0116831	0.0446528
ENSG00000148671	0	0	0	0	0	0
ENSG00000273413	0	0	0	0	0	0
ENSG00000271880	1	0	0	1	0.0048357	0.0148843
ENSG00000240089	0	0	1	1	0.0159703	0.0148843
ENSG00000151303	0	0	2	2	0.00652819	0.0297686
ENSG00000272508	0	0	0	0	0	0
ENSG00000261011	0	0	0	0	0	0
ENSG00000229969	0	0	0	0	0	0
ENSG00000188100	0	1	0	1	0.0416927	0.0148843
ENSG00000271573	0	0	0	0	0	0
ENSG00000200253	1	5	7	13	1.86053	0.193496
ENSG00000148672	10657	11967	12218	34842	157.151	518.598
ENSG00000122376	2143	1901	2079	6123	25.3086	91.1364
ENSG00000237280	84	94	99	277	5.99265	4.12294
ENSG00000273946	13	5	8	26	1.17627	0.386991
ENSG00000223482	1785	2130	2457	6372	15.5582	94.8426
ENSG00000287077	38	15	29	82	0.864384	1.22051
ENSG00000285257	61	43	23	127	5.85233	1.8903
ENSG00000184923	158	102	102	362	1.35584	5.38811
ENSG00000224914	436	308	337	1081	4.89501	16.0899
ENSG00000214562	201	100	136	437	1.17345	6.50443
ENSG00000237740	2	0	1	3	0.0281544	0.0446528
ENSG00000236417	0	0	2	2	0.0297091	0.0297686
ENSG00000228055	6	11	14	31	0.386443	0.461413
ENSG00000231569	0	0	0	0	0	0
ENSG00000286445	50	38	52	140	2.11553	2.0838
ENSG00000283672	7	10	10	27	5.43075	0.401875
ENSG00000107789	978	848	970	2796	16.8488	41.6164
ENSG00000223761	1	0	1	2	0.177194	0.0297686
ENSG00000225913	7	10	19	36	1.08249	0.535834
ENSG00000196566	0	0	0	0	0	0
ENSG00000234192	0	0	2	2	0.0855418	0.0297686
ENSG00000198682	1990	1978	2159	6127	24.6542	91.196
ENSG00000138138	2137	2386	2821	7344	23.5582	109.31
ENSG00000223820	33	35	32	100	0.702089	1.48843
ENSG00000243782	3	0	2	5	0.264845	0.0744214
ENSG00000227268	67	39	42	148	0.503399	2.20287
ENSG00000171862	3549	3703	4208	11460	20.0322	170.574
ENSG00000224745	79	167	165	411	12.2594	6.11744
ENSG00000213613	40	73	80	193	5.49267	2.87267
ENSG00000200891	0	0	0	0	0	0
ENSG00000227905	0	0	0	0	0	0
ENSG00000275015	0	1	2	3	0.183003	0.0446528
ENSG00000184719	128	140	196	464	2.04027	6.9063
ENSG00000201548	0	0	2	2	0.310089	0.0297686
ENSG00000204022	10	13	7	30	0.300895	0.446528
ENSG00000237205	0	1	0	1	0.0209049	0.0148843
ENSG00000182333	2	2	2	6	0.0607521	0.0893057
ENSG00000271408	0	0	0	0	0	0
ENSG00000204021	1	1	2	4	0.0496143	0.0595371
ENSG00000226358	0	1	2	3	0.0312258	0.0446528
ENSG00000204020	3	5	6	14	0.0778699	0.20838
ENSG00000235150	2	2	2	6	0.0610846	0.0893057
ENSG00000173239	0	2	1	3	0.0300895	0.0446528
ENSG00000152766	0	0	2	2	0.00771606	0.0297686
ENSG00000234256	4	0	0	4	0.0543718	0.0595371
ENSG00000138134	692	688	629	2009	7.14687	29.9025
ENSG00000180139	109	70	76	255	1.54918	3.79549
ENSG00000107796	89	64	92	245	2.70322	3.64665
ENSG00000286116	4	4	4	12	0.0424759	0.178611
ENSG00000026103	13	17	14	44	0.447342	0.654908
ENSG00000275693	0	0	0	0	0	0
ENSG00000261438	0	0	0	0	0	0
ENSG00000265375	0	0	0	0	0	0
ENSG00000283664	0	0	0	0	0	0
ENSG00000233292	0	0	0	0	0	0
ENSG00000138135	0	0	0	0	0	0
ENSG00000107798	1586	1219	1540	4345	25.9103	64.6722
ENSG00000119922	20	27	21	68	0.273327	1.01213
ENSG00000232110	3	5	8	16	0.481108	0.238148
ENSG00000119917	31	26	30	87	0.527467	1.29493
ENSG00000224289	2	2	5	9	0.112193	0.133958
ENSG00000204010	7	8	10	25	0.188695	0.372107
ENSG00000185745	58	60	67	185	0.59692	2.75359
ENSG00000152778	298	224	293	815	3.01084	12.1307
ENSG00000152779	78	61	53	192	0.613916	2.85778
ENSG00000234452	0	0	4	4	0.124555	0.0595371
ENSG00000152782	823	857	938	2618	5.58587	38.967
ENSG00000198997	2	1	0	3	0.55127	0.0446528
ENSG00000249962	0	0	0	0	0	0
ENSG00000232936	13	10	23	46	0.330922	0.684677
ENSG00000225836	9	3	6	18	0.728035	0.267917
ENSG00000235100	12	16	21	49	0.336407	0.72933
ENSG00000240996	6	23	11	40	0.89261	0.595371
ENSG00000138182	769	1314	1365	3448	7.96786	51.321
ENSG00000283578	1	3	8	12	0.358657	0.178611
ENSG00000232229	10	3	8	21	0.0731671	0.31257
ENSG00000270670	0	0	0	0	0	0
ENSG00000280560	2	0	0	2	0.0270623	0.0297686
ENSG00000226159	0	0	0	0	0	0
ENSG00000228938	0	0	1	1	0.042046	0.0148843
ENSG00000287150	0	0	0	0	0	0
ENSG00000222451	0	0	0	0	0	0
ENSG00000236373	0	4	1	5	0.0758628	0.0744214
ENSG00000224750	2	1	2	5	0.161085	0.0744214
ENSG00000238291	0	2	0	2	0.0358226	0.0297686
ENSG00000283053	0	2	0	2	0.0202645	0.0297686
ENSG00000148680	5	3	1	9	0.0386382	0.133958
ENSG00000148688	939	971	994	2904	43.0517	43.2239
ENSG00000222305	7	7	7	21	2.23264	0.31257
ENSG00000148677	1560	2075	2419	6054	50.3405	90.1094
ENSG00000201604	0	0	1	1	0.141755	0.0148843
ENSG00000225519	1	0	0	1	0.0391691	0.0148843
ENSG00000273124	0	0	0	0	0	0
ENSG00000224851	0	0	0	0	0	0
ENSG00000220585	0	0	0	0	0	0
ENSG00000234043	9	13	10	32	0.639325	0.476297
ENSG00000286981	6	16	10	32	0.495111	0.476297
ENSG00000180628	1222	1663	1817	4702	9.7896	69.9859
ENSG00000165338	624	701	763	2088	6.29244	31.0784
ENSG00000271385	4	4	6	14	1.59069	0.20838
ENSG00000223876	2	1	0	3	0.180781	0.0446528
ENSG00000119938	293	269	340	902	5.2836	13.4256
ENSG00000213449	4	9	8	21	0.311635	0.31257
ENSG00000228759	16	6	8	30	0.344013	0.446528
ENSG00000228701	10	13	20	43	0.782425	0.640024
ENSG00000107854	3803	3389	3811	11003	26.2371	163.772
ENSG00000180581	23	32	44	99	5.64576	1.47354
ENSG00000273497	0	0	0	0	0	0
ENSG00000174721	67	50	35	152	0.886177	2.26241
ENSG00000272817	0	1	0	1	0.026067	0.0148843
ENSG00000095564	4554	4483	4881	13918	28.5776	207.159
ENSG00000107864	352	399	467	1218	2.32991	18.129
ENSG00000252993	2	3	5	10	1.20034	0.148843
ENSG00000214549	6	11	5	22	0.653601	0.327454
ENSG00000213484	13	4	13	30	0.375234	0.446528
ENSG00000221042	4	3	3	10	1.90824	0.148843
ENSG00000105988	12	1	12	25	0.805426	0.372107
ENSG00000199881	1	5	6	12	1.71742	0.178611
ENSG00000198060	1650	1371	1451	4472	16.9716	66.5625
ENSG00000202297	6	5	14	25	3.64811	0.372107
ENSG00000232709	10	3	15	28	0.24132	0.41676
ENSG00000286795	4	4	1	9	0.140418	0.133958
ENSG00000119912	3155	3803	4335	11293	30.746	168.088
ENSG00000138160	2745	3220	3537	9502	27.5478	141.43
ENSG00000184111	21	13	11	45	1.53622	0.669792
ENSG00000264313	0	0	0	0	0	0
ENSG00000236493	13	19	24	56	0.834354	0.833519
ENSG00000152804	1950	1943	1828	5721	49.3927	85.1529
ENSG00000201412	0	1	0	1	0.135312	0.0148843
ENSG00000138190	1060	1217	1332	3609	14.605	53.7174
ENSG00000225118	9	11	17	37	2.78141	0.550718
ENSG00000226425	5	5	9	19	0.639822	0.282801
ENSG00000187553	29	16	13	58	0.205154	0.863288
ENSG00000285846	0	0	0	0	0	0
ENSG00000279607	2	1	1	4	0.105004	0.0595371
ENSG00000095596	3	2	1	6	0.0397798	0.0893057
ENSG00000232805	2	0	0	2	0.0581417	0.0297686
ENSG00000237417	5	11	23	39	0.321599	0.580487
ENSG00000213432	1	0	2	3	0.0804555	0.0446528
ENSG00000138119	1478	1609	1719	4806	10.4277	71.5338
ENSG00000138180	972	1012	1237	3221	18.037	47.9423
ENSG00000212396	3	11	25	39	4.36456	0.580487
ENSG00000186188	18	17	26	61	0.248547	0.907941
ENSG00000138207	15480	11698	13454	40632	460.257	604.778
ENSG00000095464	53	83	63	199	0.882064	2.96197
ENSG00000148690	838	1523	1590	3951	18.9153	58.8078
ENSG00000108231	4	2	4	10	0.0606037	0.148843
ENSG00000280660	0	1	0	1	0.0017627	0.0148843
ENSG00000280485	0	0	0	0	0	0
ENSG00000227995	2	1	1	4	0.0921627	0.0595371
ENSG00000176273	778	675	832	2285	46.8465	34.0106
ENSG00000180764	40	33	38	111	0.493181	1.65215
ENSG00000138193	2972	2869	3130	8971	10.6984	133.527
ENSG00000232913	128	105	124	357	5.62295	5.31369
ENSG00000231575	10	13	15	38	1.26817	0.565603
ENSG00000234724	32	35	36	103	1.06096	1.53308
ENSG00000206631	2	1	3	6	0.834632	0.0893057
ENSG00000228553	1	1	0	2	0.0775223	0.0297686
ENSG00000268894	43	42	67	152	1.13461	2.26241
ENSG00000273450	19	17	25	61	2.15663	0.907941
ENSG00000173145	1765	1956	1992	5713	24.6118	85.0339
ENSG00000108239	936	972	1016	2924	7.72071	43.5216
ENSG00000119969	7703	8319	8948	24970	118.703	371.66
ENSG00000244332	52	39	61	152	3.50761	2.26241
ENSG00000235746	36	22	16	74	0.825665	1.10144
ENSG00000108242	26	43	30	99	0.637898	1.47354
ENSG00000276490	0	0	0	0	0	0
ENSG00000165841	21	19	24	64	0.230596	0.952594
ENSG00000230338	0	0	0	0	0	0
ENSG00000235199	4	7	5	16	0.501365	0.238148
ENSG00000225354	1	5	10	16	0.301454	0.238148
ENSG00000138109	37	53	41	131	0.761359	1.94984
ENSG00000233377	18	15	20	53	0.907787	0.788867
ENSG00000228460	0	0	1	1	0.0553319	0.0148843
ENSG00000260863	0	0	0	0	0	0
ENSG00000237885	0	0	0	0	0	0
ENSG00000138115	21	30	33	84	0.617727	1.25028
ENSG00000231829	9	17	39	65	0.592092	0.967478
ENSG00000288526	32	26	37	95	3.36668	1.41401
ENSG00000274691	2	3	4	9	1.30057	0.133958
ENSG00000225533	17	5	12	34	0.895691	0.506065
ENSG00000173124	96	131	146	373	3.24289	5.55184
ENSG00000234026	32	17	16	65	1.45924	0.967478
ENSG00000107438	4653	3694	4297	12644	131.514	188.197
ENSG00000095637	3810	3457	3779	11046	22.3568	164.412
ENSG00000214362	0	0	0	0	0	0
ENSG00000059573	7394	5284	5490	18168	80.6735	270.418
ENSG00000119977	1154	874	915	2943	15.9929	43.8044
ENSG00000138185	237	224	277	738	0.87926	10.9846
ENSG00000226688	246	242	299	787	2.41724	11.7139
ENSG00000240527	0	0	0	0	0	0
ENSG00000270099	0	0	0	0	0	0
ENSG00000188649	109	99	106	314	0.759081	4.67366
ENSG00000227805	0	0	1	1	0.0319405	0.0148843
ENSG00000107443	2080	1786	2172	6038	21.8399	89.8713
ENSG00000266407	3	4	8	15	2.62664	0.223264
ENSG00000200728	0	0	0	0	0	0
ENSG00000287009	135	58	63	256	2.58506	3.81037
ENSG00000177853	6389	7843	8607	22839	42.5246	339.942
ENSG00000095585	20	28	24	72	0.246701	1.07167
ENSG00000229417	0	0	0	0	0	0
ENSG00000229418	3	3	0	6	0.0464167	0.0893057
ENSG00000107447	3	5	1	9	0.068556	0.133958
ENSG00000197430	3	1	9	13	0.0570447	0.193496
ENSG00000095587	27	26	23	76	0.167116	1.13121
ENSG00000077147	8654	9329	9784	27767	66.1267	413.292
ENSG00000235677	92	88	99	279	5.62698	4.15271
ENSG00000155629	788	719	726	2233	6.92429	33.2366
ENSG00000202047	3	3	0	6	0.826904	0.0893057
ENSG00000227032	9	5	5	19	0.340314	0.282801
ENSG00000207287	0	0	0	0	0	0
ENSG00000236552	118	102	68	288	7.00437	4.28667
ENSG00000207976	0	0	0	0	0	0
ENSG00000196233	9405	10518	11512	31435	96.412	467.887
ENSG00000232875	33	12	31	76	4.18965	1.13121
ENSG00000187122	70	36	49	155	0.289686	2.30706
ENSG00000234855	5	3	4	12	0.259233	0.178611
ENSG00000269891	16	3	4	23	0.182483	0.342338
ENSG00000286683	1	2	5	8	0.148843	0.119074
ENSG00000213390	1372	1208	1318	3898	10.5012	58.0189
ENSG00000231398	11	11	19	41	1.67193	0.610255
ENSG00000277308	0	0	1	1	0.0555383	0.0148843
ENSG00000237169	14	15	13	42	1.26036	0.62514
ENSG00000165879	685	349	376	1410	33.1545	20.9868
ENSG00000181274	2303	2015	2041	6359	42.3865	94.6491
ENSG00000225850	12	3	15	30	0.554694	0.446528
ENSG00000052749	2532	1574	1579	5685	18.9046	84.6171
ENSG00000231508	6	6	1	13	0.55127	0.193496
ENSG00000231970	0	0	0	0	0	0
ENSG00000200737	0	3	0	3	0.395158	0.0446528
ENSG00000171314	2942	2895	3038	8875	73.3063	132.098
ENSG00000171311	574	672	674	1920	44.5137	28.5778
ENSG00000171307	885	565	643	2093	15.7576	31.1528
ENSG00000155229	2612	1684	1738	6034	25.428	89.8117
ENSG00000165886	108	37	26	171	1.54536	2.54521
ENSG00000165887	2	1	1	4	0.0410884	0.0595371
ENSG00000241935	129	72	93	294	1.79196	4.37598
ENSG00000249967	0	0	0	0	0	0
ENSG00000203942	25	4	11	40	0.490421	0.595371
ENSG00000171160	299	220	283	802	5.11667	11.9372
ENSG00000155252	511	327	326	1164	4.1359	17.3253
ENSG00000119986	211	124	127	462	5.00112	6.87654
ENSG00000155254	284	169	196	649	13.9998	9.6599
ENSG00000155256	1200	660	631	2491	12.1683	37.0767
ENSG00000120057	18	12	11	41	0.324087	0.610255
ENSG00000227356	3	6	2	11	0.391691	0.163727
ENSG00000155265	22	14	25	61	0.132682	0.907941
ENSG00000095713	3	1	5	9	0.0499286	0.133958
ENSG00000278752	0	0	0	0	0	0
ENSG00000166024	925	870	934	2729	11.9715	40.6192
ENSG00000138131	1321	778	887	2986	12.356	44.4444
ENSG00000230928	48	32	50	130	1.65664	1.93496
ENSG00000119943	76	54	65	195	1.43472	2.90243
ENSG00000284415	0	0	0	0	0	0
ENSG00000107521	1392	765	776	2933	11.7543	43.6556
ENSG00000264610	7	1	1	9	1.94143	0.133958
ENSG00000287261	30	17	29	76	1.06919	1.13121
ENSG00000172987	31	34	37	102	0.82109	1.5182
ENSG00000274056	0	0	0	0	0	0
ENSG00000236818	0	0	0	0	0	0
ENSG00000234109	0	0	0	0	0	0
ENSG00000119946	341	268	296	905	2.36238	13.4703
ENSG00000120053	3971	3701	3756	11428	85.9947	170.098
ENSG00000224934	127	123	157	407	4.20688	6.0579
ENSG00000257582	0	0	0	0	0	0
ENSG00000228778	0	0	0	0	0	0
ENSG00000119919	1	0	0	1	0.0074946	0.0148843
ENSG00000155287	302	223	267	792	7.725	11.7883
ENSG00000260475	17	14	16	47	0.809677	0.699561
ENSG00000229278	2	1	0	3	0.0533487	0.0446528
ENSG00000285932	7	8	3	18	0.135929	0.267917
ENSG00000198018	1292	1245	1404	3941	6.8623	58.6589
ENSG00000233690	18	21	18	57	1.56244	0.848404
ENSG00000119929	500	449	411	1360	15.1972	20.2426
ENSG00000014919	1221	1297	1289	3807	11.2653	56.6644
ENSG00000023839	3907	3728	3799	11434	29.3122	170.187
ENSG00000227351	20	18	19	57	1.00166	0.848404
ENSG00000107554	596	588	719	1903	4.40647	28.3248
ENSG00000227695	25	20	9	54	0.349153	0.803751
ENSG00000120054	707	512	616	1835	14.7238	27.3126
ENSG00000283232	0	0	0	0	0	0
ENSG00000232230	0	0	0	0	0	0
ENSG00000270623	0	0	0	0	0	0
ENSG00000107566	2105	1689	1886	5680	58.1849	84.5427
ENSG00000213341	1860	1929	1951	5740	23.7322	85.4357
ENSG00000236308	10	23	17	50	1.28757	0.744214
ENSG00000227492	34	40	36	110	1.93531	1.63727
ENSG00000095485	1043	803	798	2644	15.1887	39.354
ENSG00000212464	90	13	24	127	12.8592	1.8903
ENSG00000230224	57	42	51	150	2.70623	2.23264
ENSG00000207362	10	10	10	30	4.17316	0.446528
ENSG00000196072	722	820	888	2430	13.7315	36.1688
ENSG00000107593	87	74	71	232	1.23769	3.45315
ENSG00000231188	12	8	10	30	0.948043	0.446528
ENSG00000099194	55722	47987	55069	158778	450.581	2363.3
ENSG00000235823	1035	1210	1524	3769	46.9446	56.0988
ENSG00000212325	0	0	1	1	0.156677	0.0148843
ENSG00000075290	19	6	9	34	0.236038	0.506065
ENSG00000075826	111	75	93	279	0.816338	4.15271
ENSG00000255339	0	0	0	0	0	0
ENSG00000166136	46	31	66	143	2.98521	2.12845
ENSG00000166135	5548	3938	4251	13737	15.8169	204.465
ENSG00000274660	0	0	1	1	0.0472517	0.0148843
ENSG00000075891	0	2	3	5	0.0179762	0.0744214
ENSG00000222072	0	1	0	1	0.139105	0.0148843
ENSG00000272572	24	18	19	61	0.554637	0.907941
ENSG00000119906	2397	2536	2967	7900	16.9774	117.586
ENSG00000273476	3	9	5	17	0.564805	0.253033
ENSG00000055950	608	413	443	1464	24.3743	21.7906
ENSG00000095539	1479	976	1195	3650	11.6683	54.3276
ENSG00000207551	8	5	20	33	4.91181	0.491181
ENSG00000236662	0	0	2	2	0.0870426	0.0297686
ENSG00000107815	985	1025	1031	3041	12.161	45.2631
ENSG00000107816	1213	372	417	2002	10.3359	29.7983
ENSG00000186862	18	10	15	43	0.155648	0.640024
ENSG00000107819	344	225	221	790	3.79554	11.7586
ENSG00000273162	54	77	60	191	2.90982	2.8429
ENSG00000107821	308	197	160	665	3.06251	9.89804
ENSG00000236311	14	8	10	32	0.255799	0.476297
ENSG00000107807	50	24	35	109	0.768539	1.62239
ENSG00000237579	0	0	0	0	0	0
ENSG00000270973	0	0	0	0	0	0
ENSG00000138136	4	1	1	6	0.0307951	0.0893057
ENSG00000227128	0	6	3	9	0.0403611	0.133958
ENSG00000229649	1	0	1	2	0.0133972	0.0297686
ENSG00000222238	0	0	0	0	0	0
ENSG00000225208	0	0	0	0	0	0
ENSG00000230967	0	1	0	1	0.0285139	0.0148843
ENSG00000166167	793	772	790	2355	5.8188	35.0525
ENSG00000222414	1	2	0	3	0.233784	0.0446528
ENSG00000166171	188	166	171	525	12.1907	7.81425
ENSG00000166169	801	406	455	1662	8.89524	24.7377
ENSG00000263436	0	0	0	0	0	0
ENSG00000283558	0	0	0	0	0	0
ENSG00000107829	371	242	293	906	5.43318	13.4852
ENSG00000222051	5	4	9	18	2.5039	0.267917
ENSG00000286489	25	16	28	69	1.13734	1.02702
ENSG00000224817	150	166	197	513	8.92013	7.63563
ENSG00000107831	4	9	0	13	0.173694	0.193496
ENSG00000107833	564	475	452	1491	25.305	22.1925
ENSG00000198408	4926	5602	5809	16337	46.9974	243.164
ENSG00000226009	13	12	17	42	0.506596	0.62514
ENSG00000120049	50	29	30	109	0.619941	1.62239
ENSG00000120029	923	739	869	2531	9.19056	37.6721
ENSG00000274742	8	8	1	17	0.897279	0.253033
ENSG00000222430	8	13	14	35	5.2095	0.52095
ENSG00000166189	407	166	159	732	4.05331	10.8953
ENSG00000224302	0	6	3	9	0.525327	0.133958
ENSG00000229629	0	2	0	2	0.313353	0.0297686
ENSG00000198728	1093	819	982	2894	13.9042	43.0751
ENSG00000148840	3203	2512	2692	8407	23.4858	125.132
ENSG00000166197	3041	3836	4663	11540	43.2983	171.765
ENSG00000119915	5	1	4	10	0.106316	0.148843
ENSG00000107859	1	1	0	2	0.0208756	0.0297686
ENSG00000107862	5524	4858	5464	15846	36.2744	235.856
ENSG00000077150	1681	844	965	3490	15.229	51.9461
ENSG00000059915	62	46	51	159	0.61295	2.3666
ENSG00000107872	277	71	49	397	2.52093	5.90906
ENSG00000107874	514	351	350	1215	16.4404	18.0844
ENSG00000202569	0	0	0	0	0	0
ENSG00000269609	296	190	195	681	6.51426	10.1362
ENSG00000120055	2	0	0	2	0.0202645	0.0297686
ENSG00000138111	583	298	331	1212	6.3253	18.0397
ENSG00000138107	2053	1378	1384	4815	25.3243	71.6678
ENSG00000273262	0	0	0	0	0	0
ENSG00000107882	523	330	404	1257	3.72997	18.7095
ENSG00000228657	11	2	9	22	0.698196	0.327454
ENSG00000207029	5	2	3	10	1.39105	0.148843
ENSG00000272933	236	62	75	373	4.11552	5.55184
ENSG00000171206	1702	1221	1293	4216	69.7246	62.7521
ENSG00000138175	281	247	285	813	3.15621	12.1009
ENSG00000156398	826	622	650	2098	4.61259	31.2272
ENSG00000166272	914	781	844	2539	10.4482	37.7912
ENSG00000252994	0	0	1	1	0.144508	0.0148843
ENSG00000148795	5	2	3	10	0.085053	0.148843
ENSG00000213061	6	7	2	15	0.573944	0.223264
ENSG00000236937	0	0	0	0	0	0
ENSG00000282772	2	0	4	6	0.153183	0.0893057
ENSG00000166275	341	673	521	1535	27.2642	22.8474
ENSG00000270316	0	0	0	0	0	0
ENSG00000283337	3	1	1	5	0.751731	0.0744214
ENSG00000214435	0	2	2	4	0.0345543	0.0595371
ENSG00000235266	4	2	3	9	0.425265	0.133958
ENSG00000286575	38	34	22	94	1.26161	1.39912
ENSG00000272912	14	6	6	26	0.47194	0.386991
ENSG00000148842	1395	1191	1295	3881	3.64293	57.7659
ENSG00000278498	4	3	2	9	0.821831	0.133958
ENSG00000076685	3592	3260	3459	10311	42.4659	153.472
ENSG00000237827	47	62	80	189	7.03282	2.81313
ENSG00000213277	56	24	16	96	2.6412	1.42889
ENSG00000229256	3	3	3	9	0.122673	0.133958
ENSG00000235376	6	0	3	9	0.0628913	0.133958
ENSG00000148798	2	0	1	3	0.0137351	0.0446528
ENSG00000156374	615	582	524	1721	11.4561	25.6158
ENSG00000212413	2	8	2	12	1.34294	0.178611
ENSG00000148835	572	591	619	1782	8.13863	26.5238
ENSG00000173915	1098	510	593	2201	37.1432	32.7603
ENSG00000283867	3	1	2	6	0.599367	0.0893057
ENSG00000148843	5119	4808	4878	14805	34.0222	220.362
ENSG00000138172	138	65	85	288	2.23964	4.28667
ENSG00000273485	0	0	0	0	0	0
ENSG00000234699	3	1	1	5	0.113275	0.0744214
ENSG00000185933	0	1	4	5	0.0231698	0.0744214
ENSG00000183128	2	0	0	2	0.0180197	0.0297686
ENSG00000235470	1	0	0	1	0.0232567	0.0148843
ENSG00000107954	166	102	103	371	1.28003	5.52207
ENSG00000226431	0	0	0	0	0	0
ENSG00000287419	25	53	55	133	1.01937	1.97961
ENSG00000107957	5466	4386	4557	14409	18.7014	214.468
ENSG00000273108	128	127	121	376	3.90816	5.59649
ENSG00000222503	10	14	16	40	5.5127	0.595371
ENSG00000280693	191	133	161	485	3.56136	7.21887
ENSG00000260461	1	1	1	3	0.0186988	0.0446528
ENSG00000107960	297	300	335	932	9.81057	13.8721
ENSG00000065613	1788	2794	2980	7562	14.3803	112.555
ENSG00000266754	0	0	0	0	0	0
ENSG00000065618	52	51	31	134	0.355398	1.99449
ENSG00000283788	0	0	0	0	0	0
ENSG00000156384	333	308	308	949	9.39799	14.1252
ENSG00000197748	149	185	205	539	1.49481	8.02263
ENSG00000208033	1	0	2	3	0.47003	0.0446528
ENSG00000148834	3599	2629	2299	8527	120.645	126.918
ENSG00000266852	89	60	83	232	49.3307	3.45315
ENSG00000065621	385	222	207	814	1.80429	12.1158
ENSG00000148841	398	254	267	919	2.0095	13.6787
ENSG00000270075	0	0	0	0	0	0
ENSG00000287779	0	0	0	0	0	0
ENSG00000228261	18	7	13	38	0.592875	0.565603
ENSG00000231233	9	2	3	14	0.262113	0.20838
ENSG00000120051	2	13	18	33	0.150854	0.491181
ENSG00000225768	1	0	0	1	0.0146933	0.0148843
ENSG00000237761	2	0	0	2	0.0257736	0.0297686
ENSG00000156395	1	0	2	3	0.00807465	0.0446528
ENSG00000226387	1	1	0	2	0.0232931	0.0297686
ENSG00000207068	0	0	0	0	0	0
ENSG00000233477	0	0	0	0	0	0
ENSG00000213260	0	0	0	0	0	0
ENSG00000229466	0	0	2	2	0.0245413	0.0297686
ENSG00000287732	0	0	0	0	0	0
ENSG00000286609	0	0	0	0	0	0
ENSG00000229775	2	2	1	5	0.160737	0.0744214
ENSG00000215002	0	0	0	0	0	0
ENSG00000108018	0	0	1	1	0.00204679	0.0148843
ENSG00000287047	0	0	0	0	0	0
ENSG00000200626	0	0	0	0	0	0
ENSG00000200079	0	0	0	0	0	0
ENSG00000229981	1	1	0	2	0.0234583	0.0297686
ENSG00000234544	0	0	0	0	0	0
ENSG00000203434	3	2	6	11	0.284743	0.163727
ENSG00000223381	0	0	0	0	0	0
ENSG00000224498	0	0	0	0	0	0
ENSG00000222436	0	0	0	0	0	0
ENSG00000252574	0	0	0	0	0	0
ENSG00000200217	0	0	0	0	0	0
ENSG00000232728	0	0	0	0	0	0
ENSG00000237242	0	0	2	2	0.0885969	0.0297686
ENSG00000270333	0	0	0	0	0	0
ENSG00000270294	0	0	1	1	0.0248071	0.0148843
ENSG00000224907	0	0	0	0	0	0
ENSG00000108039	1162	975	1051	3188	19.0032	47.4511
ENSG00000272160	1	3	0	4	0.441016	0.0595371
ENSG00000203876	214	191	187	592	6.26261	8.81149
ENSG00000148700	5765	6414	7477	19656	66.2962	292.565
ENSG00000226734	8	11	15	34	2.37589	0.506065
ENSG00000119950	820	835	1099	2754	17.245	40.9913
ENSG00000228417	14	15	10	39	1.23508	0.580487
ENSG00000214067	20	11	20	51	1.622	0.759098
ENSG00000119953	1551	1781	1801	5133	17.7264	76.401
ENSG00000273143	32	15	12	59	1.79953	0.878172
ENSG00000237642	1	1	2	4	0.0972829	0.0595371
ENSG00000138166	3143	2304	2444	7891	47.417	117.452
ENSG00000233518	7	0	5	12	0.241367	0.178611
ENSG00000108055	4933	8235	8733	21901	59.0331	325.981
ENSG00000223302	0	0	5	5	0.689087	0.0744214
ENSG00000203867	6	4	6	16	0.0326544	0.238148
ENSG00000252036	0	0	0	0	0	0
ENSG00000199364	0	0	0	0	0	0
ENSG00000232470	5	5	8	18	0.668122	0.267917
ENSG00000203497	22	5	14	41	0.78439	0.610255
ENSG00000150593	1494	2247	2276	6017	24.2247	89.5587
ENSG00000284482	0	0	0	0	0	0
ENSG00000214413	641	570	689	1900	14.2254	28.2801
ENSG00000278601	16	22	21	59	1.25453	0.878172
ENSG00000270589	48	49	80	177	1.59765	2.63452
ENSG00000108061	1490	1735	1772	4997	19.1495	74.3767
ENSG00000234118	30	26	19	75	1.82405	1.11632
ENSG00000221214	5	16	7	28	4.73591	0.41676
ENSG00000150594	6	4	0	10	0.0383714	0.148843
ENSG00000213247	0	0	1	1	0.0507996	0.0148843
ENSG00000237618	0	0	0	0	0	0
ENSG00000227851	0	0	0	0	0	0
ENSG00000230809	0	0	0	0	0	0
ENSG00000287231	2	6	5	13	0.0965547	0.193496
ENSG00000119927	8001	7454	7632	23087	53.9286	343.633
ENSG00000119913	26	13	14	53	0.20716	0.788867
ENSG00000276857	0	0	0	0	0	0
ENSG00000283688	0	0	0	0	0	0
ENSG00000243316	3	4	2	9	0.0415762	0.133958
ENSG00000197142	474	372	398	1244	5.47812	18.516
ENSG00000232934	31	32	47	110	2.06726	1.63727
ENSG00000023041	1451	1364	1481	4296	22.0037	63.9429
ENSG00000151532	1029	1013	1159	3201	11.4146	47.6446
ENSG00000234017	26	35	37	98	6.05253	1.45866
ENSG00000264763	2	5	7	14	2.45153	0.20838
ENSG00000233340	83	85	122	290	12.0571	4.31644
ENSG00000285676	75	45	39	159	1.91009	2.3666
ENSG00000260917	378	286	330	994	3.49185	14.795
ENSG00000279315	45	33	45	123	1.42361	1.83077
ENSG00000225292	6	3	2	11	0.519768	0.163727
ENSG00000148737	1897	2326	3219	7442	26.7816	110.769
ENSG00000233547	40	27	24	91	2.9445	1.35447
ENSG00000227560	60	106	106	272	10.3808	4.04852
ENSG00000238380	0	0	0	0	0	0
ENSG00000286289	2	2	6	10	0.0412193	0.148843
ENSG00000230018	0	0	0	0	0	0
ENSG00000148702	277	314	285	876	4.36805	13.0386
ENSG00000197893	16	13	8	37	0.0981148	0.550718
ENSG00000165806	690	648	761	2099	11.7496	31.2421
ENSG00000234393	12	9	26	47	1.01093	0.699561
ENSG00000148735	8	7	21	36	0.303933	0.535834
ENSG00000283656	0	0	0	0	0	0
ENSG00000212589	0	0	0	0	0	0
ENSG00000198924	1286	1204	1353	3843	13.4874	57.2003
ENSG00000196865	3703	4121	4665	12489	16.8211	185.89
ENSG00000287857	116	130	139	385	2.23933	5.73045
ENSG00000043591	22	10	13	45	0.220399	0.669792
ENSG00000285540	0	7	2	9	0.0691934	0.133958
ENSG00000253066	0	0	0	0	0	0
ENSG00000226582	1	1	1	3	0.110254	0.0446528
ENSG00000165813	765	1118	1368	3251	6.58978	48.3888
ENSG00000273904	0	0	5	5	0.595371	0.0744214
ENSG00000284442	0	0	0	0	0	0
ENSG00000095627	2	1	1	4	0.0132011	0.0595371
ENSG00000165816	0	0	1	1	0.00254606	0.0148843
ENSG00000230165	0	0	0	0	0	0
ENSG00000275024	0	0	0	0	0	0
ENSG00000169129	2	1	2	5	0.0187743	0.0744214
ENSG00000242912	0	0	2	2	0.0998945	0.0297686
ENSG00000279796	17	13	16	46	0.23178	0.684677
ENSG00000099204	5995	5291	6218	17504	97.5784	260.534
ENSG00000229668	20	15	24	59	2.50192	0.878172
ENSG00000228169	0	0	1	1	0.0302526	0.0148843
ENSG00000228484	2	5	0	7	0.144708	0.10419
ENSG00000215760	1	0	3	4	0.119313	0.0595371
ENSG00000151553	552	637	670	1859	4.79215	27.6699
ENSG00000226428	0	0	0	0	0	0
ENSG00000165832	1099	1593	1726	4418	19.3067	65.7587
ENSG00000252611	4	2	4	10	1.36553	0.148843
ENSG00000236799	3	3	3	9	0.389414	0.133958
ENSG00000107518	151	147	181	479	1.16477	7.12957
ENSG00000285582	14	6	12	32	0.0738559	0.476297
ENSG00000270965	0	0	3	3	0.069122	0.0446528
ENSG00000151892	1922	1562	1787	5271	8.56402	78.455
ENSG00000285587	14	4	14	32	0.167239	0.476297
ENSG00000182645	1	1	2	4	0.0354599	0.0595371
ENSG00000205433	0	0	0	0	0	0
ENSG00000203837	0	0	0	0	0	0
ENSG00000227096	0	0	0	0	0	0
ENSG00000200935	0	0	0	0	0	0
ENSG00000175535	0	0	0	0	0	0
ENSG00000232091	0	0	0	0	0	0
ENSG00000187021	0	0	0	0	0	0
ENSG00000266200	0	0	0	0	0	0
ENSG00000165863	0	0	0	0	0	0
ENSG00000232767	0	0	0	0	0	0
ENSG00000165868	7	6	12	25	0.063706	0.372107
ENSG00000228195	0	0	0	0	0	0
ENSG00000188316	58	74	77	209	1.0824	3.11081
ENSG00000187164	3558	4976	5251	13785	93.6894	205.18
ENSG00000287655	12	9	6	27	0.420812	0.401875
ENSG00000235742	1	0	6	7	0.585337	0.10419
ENSG00000148704	0	0	0	0	0	0
ENSG00000234474	1	1	0	2	0.0426484	0.0297686
ENSG00000266782	0	0	0	0	0	0
ENSG00000236171	0	0	0	0	0	0
ENSG00000186795	0	0	0	0	0	0
ENSG00000225936	0	0	2	2	0.0400115	0.0297686
ENSG00000165646	39	37	34	110	0.427374	1.63727
ENSG00000277879	48	37	43	128	1.22678	1.90519
ENSG00000165650	4126	3835	4111	12072	18.5776	179.683
ENSG00000258114	3	2	1	6	0.169783	0.0893057
ENSG00000229847	3	2	1	6	0.0122673	0.0893057
ENSG00000170370	0	0	0	0	0	0
ENSG00000235198	0	0	0	0	0	0
ENSG00000288172	0	0	0	0	0	0
ENSG00000234952	0	0	0	0	0	0
ENSG00000263041	0	0	0	0	0	0
ENSG00000107560	456	556	596	1608	3.93779	23.9339
ENSG00000231104	37	44	35	116	2.94638	1.72658
ENSG00000177640	46	34	59	139	0.632696	2.06891
ENSG00000238276	3	0	8	11	0.243279	0.163727
ENSG00000165669	1346	1319	1370	4035	4.32135	60.0581
ENSG00000232139	2	12	14	28	0.380255	0.41676
ENSG00000234309	4	0	4	8	0.262278	0.119074
ENSG00000119973	9	0	5	14	0.038682	0.20838
ENSG00000225155	2	3	6	11	0.372955	0.163727
ENSG00000151893	3447	3002	3162	9611	44.4678	143.053
ENSG00000277687	92	78	87	257	3.25554	3.82526
ENSG00000229272	6	0	2	8	0.0414027	0.119074
ENSG00000236058	1	4	2	7	0.189781	0.10419
ENSG00000213574	0	0	0	0	0	0
ENSG00000188613	224	132	153	509	1.88601	7.5761
ENSG00000107581	9818	14596	15251	39665	131.343	590.385
ENSG00000207468	16	11	16	43	5.00019	0.640024
ENSG00000222588	1	4	6	11	1.2692	0.163727
ENSG00000271343	0	2	0	2	0.147369	0.0297686
ENSG00000119979	1675	1609	1716	5000	26.3066	74.4214
ENSG00000183605	828	801	780	2409	34.8457	35.8562
ENSG00000165672	6317	5937	5749	18003	172.545	267.962
ENSG00000198873	639	485	502	1626	3.56014	24.2018
ENSG00000228485	20	33	41	94	3.4978	1.39912
ENSG00000242853	7	10	10	27	1.38578	0.401875
ENSG00000236426	50	47	40	137	2.99434	2.03915
ENSG00000265719	0	2	2	4	0.826904	0.0595371
ENSG00000148908	45	47	51	143	2.30601	2.12845
ENSG00000271353	0	5	0	5	0.173073	0.0744214
ENSG00000151923	3705	4359	4784	12848	82.3926	191.233
ENSG00000234569	0	1	1	2	0.0366157	0.0297686
ENSG00000227437	0	0	1	1	0.0237389	0.0148843
ENSG00000151929	447	327	455	1229	15.9623	18.2928
ENSG00000232823	2	2	1	5	0.200597	0.0744214
ENSG00000198825	623	602	668	1893	5.29722	28.1759
ENSG00000242818	3	9	1	13	0.662656	0.193496
ENSG00000270300	20	7	9	36	0.693188	0.535834
ENSG00000282413	0	0	0	0	0	0
ENSG00000197771	2642	2469	2791	7902	27.8974	117.616
ENSG00000107651	2569	2421	2833	7823	16.2898	116.44
ENSG00000265370	0	4	1	5	0.930267	0.0744214
ENSG00000180230	0	0	0	0	0	0
ENSG00000223455	0	0	0	0	0	0
ENSG00000220842	8	66	57	131	4.03694	1.94984
ENSG00000234522	0	0	1	1	0.0169912	0.0148843
ENSG00000203805	0	1	1	2	0.0086086	0.0297686
ENSG00000177234	0	0	0	0	0	0
ENSG00000274461	30	24	44	98	1.15859	1.45866
ENSG00000227165	25	32	16	73	0.980643	1.08655
ENSG00000287936	25	19	26	70	0.522517	1.0419
ENSG00000120008	2905	2681	2787	8373	27.4205	124.626
ENSG00000271670	0	0	0	0	0	0
ENSG00000227307	3	0	1	4	0.0631358	0.0595371
ENSG00000278484	0	0	0	0	0	0
ENSG00000236762	0	0	2	2	0.0506268	0.0297686
ENSG00000227143	0	0	0	0	0	0
ENSG00000222979	0	0	0	0	0	0
ENSG00000066468	0	0	0	0	0	0
ENSG00000223432	0	0	0	0	0	0
ENSG00000223540	0	0	0	0	0	0
ENSG00000224250	2	3	1	6	0.298681	0.0893057
ENSG00000107669	2509	2651	2750	7910	24.052	117.735
ENSG00000201884	6	6	4	16	2.35791	0.238148
ENSG00000226864	7	8	9	24	0.705974	0.357223
ENSG00000273767	0	0	0	0	0	0
ENSG00000276742	6	7	10	23	1.07993	0.342338
ENSG00000107672	788	690	655	2133	13.2339	31.7482
ENSG00000273891	95	80	91	266	2.04399	3.95922
ENSG00000138162	2140	1865	2130	6135	9.41004	91.315
ENSG00000285715	28	20	19	67	1.22062	0.997247
ENSG00000285973	414	316	371	1101	6.10793	16.3876
ENSG00000138152	71	68	78	217	1.74024	3.22989
ENSG00000202245	0	0	0	0	0	0
ENSG00000107679	2476	2763	2889	8128	32.0815	120.979
ENSG00000265442	0	2	8	10	1.44508	0.148843
ENSG00000285955	0	0	0	0	0	0
ENSG00000254636	0	0	1	1	0.0181959	0.0148843
ENSG00000166033	13	14	17	44	0.313203	0.654908
ENSG00000187908	4	0	0	4	0.00745705	0.0595371
ENSG00000286114	0	0	0	0	0	0
ENSG00000286135	0	0	0	0	0	0
ENSG00000183559	0	0	0	0	0	0
ENSG00000176584	8	4	4	16	0.063625	0.238148
ENSG00000138161	3	5	5	13	0.0988231	0.193496
ENSG00000286088	0	0	0	0	0	0
ENSG00000213185	59	59	67	185	3.78241	2.75359
ENSG00000255624	297	265	318	880	7.93828	13.0982
ENSG00000203795	2	0	5	7	0.151659	0.10419
ENSG00000119965	350	433	459	1242	6.18063	18.4863
ENSG00000179988	197	228	202	627	4.22282	9.33244
ENSG00000095574	630	693	829	2152	7.05217	32.031
ENSG00000196177	4255	3926	4896	13077	33.2835	194.642
ENSG00000188620	438	335	389	1162	6.075	17.2955
ENSG00000188816	9	9	2	20	0.182854	0.297686
ENSG00000154473	4330	4282	4433	13045	25.2065	194.165
ENSG00000227586	23	27	27	77	3.36097	1.14609
ENSG00000270902	8	11	20	39	3.5181	0.580487
ENSG00000230131	131	113	132	376	3.89728	5.59649
ENSG00000225152	10	6	12	28	1.00183	0.41676
ENSG00000286344	0	0	2	2	0.0496143	0.0297686
ENSG00000234542	1	0	0	1	0.0339824	0.0148843
ENSG00000154478	1	2	2	5	0.00722117	0.0744214
ENSG00000121898	4	0	1	5	0.0281048	0.0744214
ENSG00000231138	0	0	0	0	0	0
ENSG00000234677	0	0	0	0	0	0
ENSG00000287768	0	0	0	0	0	0
ENSG00000213438	0	0	1	1	0.0195846	0.0148843
ENSG00000232334	7	2	2	11	0.311861	0.163727
ENSG00000182022	302	229	249	780	2.41367	11.6097
ENSG00000065154	1973	2200	2281	6454	47.1129	96.0631
ENSG00000229544	15	12	9	36	0.166874	0.535834
ENSG00000271434	0	2	0	2	0.0700437	0.0297686
ENSG00000107902	507	282	366	1155	10.521	17.1913
ENSG00000229455	31	8	9	48	1.44332	0.714445
ENSG00000258539	35	13	15	63	0.274024	0.937709
ENSG00000189319	851	363	371	1585	4.09647	23.5916
ENSG00000278831	7	20	16	43	0.880363	0.640024
ENSG00000233334	26	32	28	86	2.29399	1.28005
ENSG00000203791	298	408	415	1121	4.63609	16.6853
ENSG00000199466	2	9	13	24	3.50218	0.357223
ENSG00000165660	868	850	809	2527	12.7284	37.6126
ENSG00000207494	6	5	9	20	2.8351	0.297686
ENSG00000214807	0	0	2	2	0.0389641	0.0297686
ENSG00000249456	67	9	8	84	2.25276	1.25028
ENSG00000019995	999	1033	1092	3124	8.16479	46.4985
ENSG00000226899	44	42	59	145	2.60027	2.15822
ENSG00000175029	86	69	97	252	0.540544	3.75084
ENSG00000273599	30	14	15	59	0.161786	0.878172
ENSG00000264572	2	0	0	2	0.338279	0.0297686
ENSG00000282787	0	0	0	0	0	0
ENSG00000214298	0	0	0	0	0	0
ENSG00000233135	0	0	0	0	0	0
ENSG00000237675	0	1	0	1	0.0198722	0.0148843
ENSG00000175018	0	0	0	0	0	0
ENSG00000214297	0	0	0	0	0	0
ENSG00000228021	1	2	3	6	0.143578	0.0893057
ENSG00000224023	8	5	9	22	0.125944	0.327454
ENSG00000280561	0	0	0	0	0	0
ENSG00000234134	11	2	5	18	0.893057	0.267917
ENSG00000107938	968	958	993	2919	10.2397	43.4472
ENSG00000236991	81	59	67	207	4.36409	3.08105
ENSG00000154485	78	96	81	255	1.97785	3.79549
ENSG00000188690	1302	1100	1130	3532	31.0155	52.5713
ENSG00000265092	5	13	9	27	4.84187	0.401875
ENSG00000107949	1454	1581	1698	4733	49.1607	70.4473
ENSG00000089876	764	709	709	2182	10.6484	32.4775
ENSG00000277371	22	21	12	55	2.90296	0.818635
ENSG00000222629	7	8	12	27	3.55642	0.401875
ENSG00000203780	1	4	1	6	0.0702641	0.0893057
ENSG00000234016	0	0	0	0	0	0
ENSG00000233409	0	0	0	0	0	0
ENSG00000148848	3	2	0	5	0.00937533	0.0744214
ENSG00000222740	0	0	0	0	0	0
ENSG00000213170	0	0	0	0	0	0
ENSG00000287609	0	0	0	0	0	0
ENSG00000235180	0	0	0	0	0	0
ENSG00000154493	0	0	0	0	0	0
ENSG00000287326	0	0	1	1	0.00500985	0.0148843
ENSG00000199321	0	0	0	0	0	0
ENSG00000150760	1917	1940	2197	6054	13.1739	90.1094
ENSG00000223528	54	47	47	148	2.63187	2.20287
ENSG00000232935	0	0	0	0	0	0
ENSG00000188916	189	217	190	596	1.83437	8.87103
ENSG00000214285	0	0	0	0	0	0
ENSG00000279725	0	0	0	0	0	0
ENSG00000186766	0	0	0	0	0	0
ENSG00000270778	0	1	1	2	0.0490421	0.0297686
ENSG00000180745	454	546	531	1531	19.8847	22.7878
ENSG00000132334	51	61	55	167	0.469971	2.48567
ENSG00000232259	4	5	4	13	0.258684	0.193496
ENSG00000227076	4	1	2	7	0.280835	0.10419
ENSG00000287427	2	2	3	7	0.0517585	0.10419
ENSG00000148773	8332	12797	16715	37844	44.297	563.281
ENSG00000280953	34	22	39	95	0.4582	1.41401
ENSG00000234640	1	0	1	2	0.0860363	0.0297686
ENSG00000224190	0	0	0	0	0	0
ENSG00000232985	0	0	0	0	0	0
ENSG00000287361	0	0	0	0	0	0
ENSG00000225424	0	0	0	0	0	0
ENSG00000285615	0	0	0	0	0	0
ENSG00000170430	658	544	495	1697	5.39945	25.2586
ENSG00000287466	136	112	116	364	1.8193	5.41788
ENSG00000237224	19	14	20	53	1.29748	0.788867
ENSG00000227374	0	0	0	0	0	0
ENSG00000283141	161	100	130	391	5.7908	5.81975
ENSG00000108001	100	93	112	305	0.889092	4.5397
ENSG00000275327	0	0	0	0	0	0
ENSG00000266676	2	2	3	7	1.37092	0.10419
ENSG00000275005	4	7	3	14	0.366866	0.20838
ENSG00000287997	2	0	1	3	0.0424053	0.0446528
ENSG00000237489	54	34	49	137	0.921023	2.03915
ENSG00000277218	7	13	8	28	0.969209	0.41676
ENSG00000233122	56	46	49	151	0.92263	2.24753
ENSG00000233319	0	0	0	0	0	0
ENSG00000108010	2319	2065	1911	6295	48.7749	93.6965
ENSG00000236303	3	1	0	4	0.068829	0.0595371
ENSG00000276375	2	0	2	4	0.0289718	0.0595371
ENSG00000222997	0	0	0	0	0	0
ENSG00000285529	0	0	0	0	0	0
ENSG00000264803	0	0	0	0	0	0
ENSG00000176769	0	0	0	0	0	0
ENSG00000230098	0	0	0	0	0	0
ENSG00000189275	0	0	0	0	0	0
ENSG00000286295	0	0	0	0	0	0
ENSG00000280446	0	0	0	0	0	0
ENSG00000283095	0	0	0	0	0	0
ENSG00000175470	1065	891	1014	2970	21.4802	44.2063
ENSG00000176171	2106	2077	2119	6302	32.786	93.8007
ENSG00000277959	38	7	20	65	2.91409	0.967478
ENSG00000273521	60	40	38	138	1.8707	2.05403
ENSG00000279982	5	0	0	5	0.0239374	0.0744214
ENSG00000188385	13	5	10	28	0.0631263	0.41676
ENSG00000235010	0	0	1	1	0.0309444	0.0148843
ENSG00000151640	50	21	36	107	0.597829	1.59262
ENSG00000165752	812	439	402	1653	13.1853	24.6037
ENSG00000148814	192	161	150	503	3.2523	7.48679
ENSG00000171813	438	138	137	713	4.05831	10.6125
ENSG00000231705	13	6	13	32	1.60369	0.476297
ENSG00000234311	6	5	8	19	0.279172	0.282801
ENSG00000180066	16	5	7	28	0.225764	0.41676
ENSG00000226900	326	316	343	985	10.9247	14.661
ENSG00000229081	7	9	20	36	0.33015	0.535834
ENSG00000068383	844	672	685	2201	10.9201	32.7603
ENSG00000148826	8	7	6	21	0.112923	0.31257
ENSG00000171811	5	1	2	8	0.0144105	0.119074
ENSG00000232903	0	0	0	0	0	0
ENSG00000224758	0	0	0	0	0	0
ENSG00000240707	0	1	2	3	0.00849883	0.0446528
ENSG00000197177	4	0	1	5	0.0123953	0.0744214
ENSG00000256925	0	0	0	0	0	0
ENSG00000235264	1	0	0	1	0.021478	0.0148843
ENSG00000171798	0	0	1	1	0.00211997	0.0148843
ENSG00000171794	0	0	0	0	0	0
ENSG00000151650	0	0	0	0	0	0
ENSG00000166917	0	0	0	0	0	0
ENSG00000284219	0	0	0	0	0	0
ENSG00000273980	2	1	0	3	0.109443	0.0446528
ENSG00000151651	170	55	45	270	1.23313	4.01875
ENSG00000130640	1664	1004	1192	3860	13.355	57.4533
ENSG00000235245	49	33	33	115	2.73433	1.71169
ENSG00000198546	67	76	78	221	3.03453	3.28943
ENSG00000283496	0	0	0	0	0	0
ENSG00000130643	3	2	0	5	0.0329298	0.0744214
ENSG00000230306	14	8	1	23	1.29674	0.342338
ENSG00000226699	33	9	10	52	4.20643	0.773982
ENSG00000165828	15	6	3	24	0.480138	0.357223
ENSG00000148803	445	206	233	884	15.1761	13.1577
ENSG00000127884	3323	2662	2257	8242	96.0659	122.676
ENSG00000265395	0	1	1	2	0.275635	0.0297686
ENSG00000274685	1	0	0	1	0.111077	0.0148843
ENSG00000148832	28	3	17	48	0.390407	0.714445
ENSG00000254536	30	76	47	153	0.96373	2.27729
ENSG00000148824	116	73	61	250	1.08676	3.72107
ENSG00000203772	98	40	14	152	0.723277	2.26241
ENSG00000273327	22	19	32	73	1.17465	1.08655
ENSG00000214279	448	193	196	837	2.6456	12.4581
ENSG00000273336	9	5	7	21	0.586435	0.31257
ENSG00000130649	23	13	16	52	0.404802	0.773982
ENSG00000278518	1	0	3	4	0.0474399	0.0595371
ENSG00000286789	1	2	2	5	0.0970292	0.0744214
ENSG00000171772	10	1	1	12	0.12971	0.178611
ENSG00000288107	8	17	15	40	0.18444	0.595371
ENSG00000233685	3	0	1	4	0.0654254	0.0595371
ENSG00000287327	0	0	0	0	0	0
ENSG00000225899	0	0	0	0	0	0
ENSG00000213543	0	0	0	0	0	0
ENSG00000233435	4	15	9	28	0.197892	0.41676
ENSG00000230468	0	0	0	0	0	0
ENSG00000279626	0	0	0	0	0	0
ENSG00000280337	0	0	0	0	0	0
ENSG00000274599	0	0	0	0	0	0
ENSG00000276964	0	0	0	0	0	0
ENSG00000277274	0	0	0	0	0	0
ENSG00000275610	0	0	0	0	0	0
ENSG00000276164	0	0	0	0	0	0
ENSG00000237635	0	0	0	0	0	0
ENSG00000278664	0	0	0	0	0	0
ENSG00000278761	0	0	0	0	0	0
ENSG00000278790	0	0	0	0	0	0
ENSG00000276046	0	0	0	0	0	0
ENSG00000276904	0	0	0	0	0	0
ENSG00000278641	0	0	0	0	0	0
ENSG00000213147	0	0	0	0	0	0
ENSG00000282875	0	0	0	0	0	0
ENSG00000256263	6	11	6	23	0.935351	0.342338
ENSG00000226210	149	101	119	369	3.02273	5.4923
ENSG00000249054	0	0	0	0	0	0
ENSG00000120645	8	4	11	23	0.0483051	0.342338
ENSG00000256948	1	1	1	3	0.0761994	0.0446528
ENSG00000249695	7	3	3	13	0.066562	0.193496
ENSG00000256694	0	0	0	0	0	0
ENSG00000256540	0	2	0	2	0.0280043	0.0297686
ENSG00000111181	108	63	100	271	1.21058	4.03364
ENSG00000255671	2	4	6	12	0.56702	0.178611
ENSG00000256577	0	0	1	1	0.0194566	0.0148843
ENSG00000010379	167	137	139	443	3.01359	6.59373
ENSG00000255746	32	27	16	75	2.21933	1.11632
ENSG00000261799	436	452	505	1393	6.54063	20.7338
ENSG00000073614	4015	4543	4325	12883	17.9193	191.754
ENSG00000120647	597	827	939	2363	15.292	35.1715
ENSG00000139044	168	85	91	344	0.93213	5.12019
ENSG00000171840	91	90	68	249	2.96021	3.70618
ENSG00000256020	14	7	7	28	1.11732	0.41676
ENSG00000238370	4	1	5	10	2.48071	0.148843
ENSG00000255825	7	7	2	16	0.612207	0.238148
ENSG00000177406	335	262	319	916	5.83148	13.634
ENSG00000256672	0	1	1	2	0.0600172	0.0297686
ENSG00000060237	11899	11323	13848	37070	46.7435	551.76
ENSG00000221439	27	23	17	67	7.91465	0.997247
ENSG00000285704	52	60	74	186	2.38456	2.76848
ENSG00000002016	688	584	625	1897	11.2987	28.2355
ENSG00000250132	109	93	77	279	7.29827	4.15271
ENSG00000082805	1992	2505	2682	7179	24.3404	106.854
ENSG00000275811	41	28	35	104	1.7432	1.54796
ENSG00000249028	33	32	42	107	0.762748	1.59262
ENSG00000267285	9	8	6	23	0.596408	0.342338
ENSG00000249628	6	11	7	24	0.161639	0.357223
ENSG00000111186	21	13	21	55	0.365789	0.818635
ENSG00000171823	311	89	107	507	2.98628	7.54633
ENSG00000266043	4	2	2	8	1.80415	0.119074
ENSG00000006831	3656	3212	3454	10322	38.6894	153.636
ENSG00000271500	200	165	209	574	4.31712	8.54357
ENSG00000285627	174	174	186	534	2.29055	7.9482
ENSG00000243663	55	36	51	142	2.70623	2.11357
ENSG00000151062	131	95	102	328	0.923755	4.88204
ENSG00000287698	1	3	0	4	0.0866625	0.0595371
ENSG00000166159	13	9	4	26	0.0970876	0.386991
ENSG00000256706	1	0	6	7	0.330762	0.10419
ENSG00000235049	0	0	4	4	0.0253349	0.0595371
ENSG00000151065	409	380	470	1259	9.0397	18.7393
ENSG00000151067	21	12	9	42	0.0450129	0.62514
ENSG00000203593	0	0	0	0	0	0
ENSG00000256837	0	0	0	0	0	0
ENSG00000256257	0	2	0	2	0.0505408	0.0297686
ENSG00000278255	0	2	0	2	0.0648552	0.0297686
ENSG00000256025	0	0	3	3	0.0607521	0.0446528
ENSG00000256721	1	0	1	2	0.0478594	0.0297686
ENSG00000285555	0	0	0	0	0	0
ENSG00000285734	0	0	0	0	0	0
ENSG00000256769	0	0	2	2	0.0670463	0.0297686
ENSG00000203648	0	0	0	0	0	0
ENSG00000256271	0	0	1	1	0.0244405	0.0148843
ENSG00000246627	2	3	2	7	0.0475536	0.10419
ENSG00000256150	0	0	0	0	0	0
ENSG00000283587	0	0	0	0	0	0
ENSG00000274659	7	4	5	16	0.225519	0.238148
ENSG00000256902	1	1	0	2	0.0555383	0.0297686
ENSG00000255669	13	3	6	22	0.327782	0.327454
ENSG00000224438	2	0	0	2	0.063608	0.0297686
ENSG00000256030	3	3	5	11	0.387062	0.163727
ENSG00000004478	1776	1547	1585	4908	19.6641	73.052
ENSG00000258325	7	4	9	20	0.673497	0.297686
ENSG00000258092	0	0	0	0	0	0
ENSG00000111203	495	497	537	1529	7.04366	22.7581
ENSG00000053702	309	225	243	777	4.19481	11.5651
ENSG00000283297	76	38	36	150	2.00057	2.23264
ENSG00000111206	1507	1675	2077	5259	22.5256	78.2764
ENSG00000171792	670	705	824	2199	60.2772	32.7305
ENSG00000078246	625	633	846	2104	16.0515	31.3165
ENSG00000278356	25	23	14	62	2.02374	0.922825
ENSG00000252996	0	0	0	0	0	0
ENSG00000197905	521	295	332	1148	9.99249	17.0871
ENSG00000250899	394	257	355	1006	4.26112	14.9736
ENSG00000234589	0	4	3	7	0.16969	0.10419
ENSG00000011105	1010	500	663	2173	7.48346	32.3435
ENSG00000278469	5	1	3	9	0.466754	0.133958
ENSG00000256197	23	11	6	40	1.05938	0.595371
ENSG00000275850	23	13	13	49	0.303887	0.72933
ENSG00000227081	24	44	52	120	7.00437	1.78611
ENSG00000250770	9	3	4	16	0.0770458	0.238148
ENSG00000287712	0	0	0	0	0	0
ENSG00000236908	1	1	3	5	0.116102	0.0744214
ENSG00000257048	0	0	0	0	0	0
ENSG00000111218	3	4	0	7	0.0401503	0.10419
ENSG00000256691	0	0	0	0	0	0
ENSG00000243507	0	0	0	0	0	0
ENSG00000287243	1	0	5	6	0.0195674	0.0893057
ENSG00000130038	14	21	16	51	0.280732	0.759098
ENSG00000280202	0	1	0	1	0.00877093	0.0148843
ENSG00000222338	0	0	0	0	0	0
ENSG00000283138	1	0	0	1	0.0264845	0.0148843
ENSG00000111224	305	286	353	944	5.78697	14.0508
ENSG00000118976	33	27	32	92	0.44648	1.36935
ENSG00000256862	55	40	56	151	2.18631	2.24753
ENSG00000256969	8	1	5	14	0.207757	0.20838
ENSG00000256356	3	4	4	11	0.0791334	0.163727
ENSG00000242444	1	0	0	1	0.0298881	0.0148843
ENSG00000255920	0	0	0	0	0	0
ENSG00000118971	2	0	4	6	0.0130392	0.0893057
ENSG00000285901	0	0	0	0	0	0
ENSG00000078237	335	230	307	872	1.58108	12.9791
ENSG00000213970	13	19	16	48	0.925447	0.714445
ENSG00000118972	2	4	2	8	0.039665	0.119074
ENSG00000111241	0	0	0	0	0	0
ENSG00000047621	1145	1254	1376	3775	14.7205	56.1881
ENSG00000111247	1086	1376	1401	3863	25.7262	57.498
ENSG00000010219	87	86	117	290	2.08725	4.31644
ENSG00000256748	0	1	3	4	0.0416343	0.0595371
ENSG00000272921	0	1	0	1	0.0181959	0.0148843
ENSG00000111254	180	144	153	477	2.12951	7.0998
ENSG00000256799	2	3	7	12	0.283061	0.178611
ENSG00000256381	19	14	21	54	1.40516	0.803751
ENSG00000139180	371	420	426	1217	2.1678	18.1142
ENSG00000255639	3	8	6	17	0.0762836	0.253033
ENSG00000255474	16	32	23	71	0.846104	1.05678
ENSG00000130035	9	5	5	19	0.121845	0.282801
ENSG00000256988	11	5	1	17	0.124647	0.253033
ENSG00000151079	7	2	1	10	0.0351293	0.148843
ENSG00000255608	1	0	0	1	0.0265791	0.0148843
ENSG00000286866	0	0	0	0	0	0
ENSG00000287835	0	0	0	0	0	0
ENSG00000256654	0	0	1	1	0.00436745	0.0148843
ENSG00000111262	0	0	0	0	0	0
ENSG00000284513	0	0	0	0	0	0
ENSG00000255996	0	0	0	0	0	0
ENSG00000130037	0	1	0	1	0.00511487	0.0148843
ENSG00000285523	2	4	4	10	0.0511839	0.148843
ENSG00000256115	366	315	387	1068	13.6684	15.8964
ENSG00000256417	413	302	388	1103	16.5498	16.4174
ENSG00000256146	305	303	416	1024	4.5	15.2415
ENSG00000256218	37	42	35	114	0.982517	1.69681
ENSG00000255983	172	150	173	495	5.24393	7.36772
ENSG00000185652	7	1	19	27	0.459286	0.401875
ENSG00000047617	1	3	0	4	0.0160046	0.0595371
ENSG00000255973	0	0	0	0	0	0
ENSG00000110799	3	1	4	8	0.0134852	0.119074
ENSG00000240533	0	0	0	0	0	0
ENSG00000255775	2	3	1	6	0.136762	0.0893057
ENSG00000010278	375	215	206	796	7.5657	11.8479
ENSG00000202318	1	0	1	2	0.268185	0.0297686
ENSG00000256103	3	2	3	8	0.461528	0.119074
ENSG00000008323	624	340	385	1349	6.77654	20.0789
ENSG00000067182	1243	967	1003	3213	22.0282	47.8232
ENSG00000265388	0	0	0	0	0	0
ENSG00000111319	95	73	69	237	1.12022	3.52757
ENSG00000111321	1029	674	763	2466	17.1999	36.7046
ENSG00000256433	85	77	88	250	2.06382	3.72107
ENSG00000213942	16	13	7	36	1.42131	0.535834
ENSG00000224906	0	0	0	0	0	0
ENSG00000215039	17	3	6	26	0.219134	0.386991
ENSG00000139193	0	0	2	2	0.0239105	0.0297686
ENSG00000139192	60	47	46	153	0.971542	2.27729
ENSG00000139190	84	71	94	249	1.3546	3.70618
ENSG00000276718	9	9	12	30	0.745456	0.446528
ENSG00000256913	7	1	4	12	0.0716164	0.178611
ENSG00000111639	1416	1389	1490	4295	71.1893	63.928
ENSG00000010292	6253	4598	4944	15795	48.7248	235.097
ENSG00000239002	0	0	0	0	0	0
ENSG00000276232	0	0	0	0	0	0
ENSG00000255966	15	11	10	36	1.12334	0.535834
ENSG00000111640	32189	18260	20964	71413	788.524	1062.93
ENSG00000269968	0	0	0	0	0	0
ENSG00000010295	385	187	200	772	4.03181	11.4907
ENSG00000245667	11	9	3	23	0.611319	0.342338
ENSG00000111641	32	39	46	117	0.623956	1.74146
ENSG00000285238	0	0	0	0	0	0
ENSG00000111642	370	341	364	1075	2.46201	16.0006
ENSG00000247853	23	31	37	91	0.616789	1.35447
ENSG00000251898	3	0	0	3	0.32833	0.0446528
ENSG00000184574	3	3	4	10	0.126891	0.148843
ENSG00000111644	28	30	37	95	0.742261	1.41401
ENSG00000111653	340	338	361	1039	13.4476	15.4648
ENSG00000219410	25	12	23	60	0.656177	0.893057
ENSG00000126746	605	534	633	1772	8.76826	26.3749
ENSG00000139200	45	40	27	112	0.68546	1.66704
ENSG00000252186	0	0	1	1	0.147369	0.0148843
ENSG00000270068	9	5	9	23	0.752392	0.342338
ENSG00000111652	1017	596	706	2319	18.841	34.5166
ENSG00000269892	4	4	10	18	0.407788	0.267917
ENSG00000089693	3058	2017	2109	7184	68.7644	106.929
ENSG00000159335	4219	3281	3150	10650	136.418	158.518
ENSG00000089692	38	26	31	95	0.71559	1.41401
ENSG00000244532	0	0	1	1	0.0483256	0.0148843
ENSG00000010610	18	12	10	40	0.195268	0.595371
ENSG00000250510	28	50	44	122	0.727808	1.81588
ENSG00000110811	205	77	95	377	1.73942	5.61137
ENSG00000111664	40	17	32	89	0.799457	1.3247
ENSG00000111665	602	541	604	1747	22.7297	26.0028
ENSG00000111667	2083	1467	1510	5060	23.8186	75.3144
ENSG00000111669	13529	10297	9828	33654	284.127	500.915
ENSG00000111671	255	115	126	496	10.8728	7.3826
ENSG00000240370	29	15	38	82	1.44439	1.22051
ENSG00000010626	154	141	97	392	3.43618	5.83464
ENSG00000248593	83	94	97	274	7.91901	4.07829
ENSG00000275703	2	3	0	5	0.161435	0.0744214
ENSG00000111674	287	158	213	658	3.84223	9.79385
ENSG00000111676	1218	886	1114	3218	10.1866	47.8976
ENSG00000111678	85	63	64	212	5.6753	3.15547
ENSG00000272173	0	0	0	0	0	0
ENSG00000238923	0	0	0	0	0	0
ENSG00000111679	279	185	229	693	4.31762	10.3148
ENSG00000257084	2	1	0	3	0.12758	0.0446528
ENSG00000207713	0	0	0	0	0	0
ENSG00000207708	0	0	0	0	0	0
ENSG00000271969	5	1	2	8	0.274365	0.119074
ENSG00000215021	4038	3123	3387	10548	113.85	156.999
ENSG00000238795	0	0	0	0	0	0
ENSG00000126749	1459	980	926	3365	46.0769	50.0856
ENSG00000111684	370	221	300	891	5.93373	13.2619
ENSG00000182326	277	308	291	876	4.58461	13.0386
ENSG00000239701	1	4	0	5	0.255744	0.0744214
ENSG00000257078	2	1	4	7	0.214383	0.10419
ENSG00000159403	88	52	72	212	1.26827	3.15547
ENSG00000139178	1213	977	1266	3456	49.5569	51.4401
ENSG00000205885	788	695	736	2219	6.26483	33.0282
ENSG00000139194	286	188	212	686	4.14897	10.2106
ENSG00000200345	0	2	2	4	0.556422	0.0595371
ENSG00000256967	84	35	54	173	3.50337	2.57498
ENSG00000139182	1969	1164	1398	4531	16.8055	67.4407
ENSG00000285770	14	5	7	26	0.534518	0.386991
ENSG00000255572	1	2	1	4	0.121504	0.0595371
ENSG00000139197	1039	700	677	2416	13.3732	35.9604
ENSG00000256480	0	0	2	2	0.125078	0.0297686
ENSG00000215009	3	1	0	4	0.0277951	0.0595371
ENSG00000177675	0	1	0	1	0.0032336	0.0148843
ENSG00000255836	0	0	1	1	0.0122909	0.0148843
ENSG00000177575	0	0	0	0	0	0
ENSG00000235868	0	0	0	0	0	0
ENSG00000256331	1	0	0	1	0.0172073	0.0148843
ENSG00000255977	0	0	0	0	0	0
ENSG00000284327	0	0	0	0	0	0
ENSG00000284591	0	0	0	0	0	0
ENSG00000284522	0	0	0	0	0	0
ENSG00000285142	0	0	0	0	0	0
ENSG00000111701	0	0	0	0	0	0
ENSG00000184344	0	0	0	0	0	0
ENSG00000187569	0	0	1	1	0.0135312	0.0148843
ENSG00000198178	0	0	1	1	0.0113275	0.0148843
ENSG00000205857	0	0	0	0	0	0
ENSG00000201549	0	0	0	0	0	0
ENSG00000111704	1	1	0	2	0.0356083	0.0297686
ENSG00000199912	0	0	0	0	0	0
ENSG00000173262	667	621	608	1896	6.84135	28.2206
ENSG00000287713	83	77	72	232	2.38477	3.45315
ENSG00000201663	7	6	12	25	3.64811	0.372107
ENSG00000278459	24	29	20	73	3.58598	1.08655
ENSG00000241828	34	56	38	128	5.8085	1.90519
ENSG00000255885	0	1	0	1	0.0286788	0.0148843
ENSG00000176654	106	66	80	252	1.89245	3.75084
ENSG00000255356	1	0	0	1	0.0426484	0.0148843
ENSG00000059804	16	14	9	39	0.151682	0.580487
ENSG00000288043	8	15	7	30	0.410412	0.446528
ENSG00000206636	1	0	0	1	0.145924	0.0148843
ENSG00000240739	0	0	0	0	0	0
ENSG00000282080	0	0	1	1	0.0265317	0.0148843
ENSG00000255964	0	0	0	0	0	0
ENSG00000255581	0	1	3	4	0.0902077	0.0595371
ENSG00000065970	405	325	388	1118	3.01242	16.6406
ENSG00000171860	3	0	3	6	0.0260063	0.0893057
ENSG00000089818	690	544	639	1873	8.01329	27.8782
ENSG00000279865	20	24	23	67	0.559308	0.997247
ENSG00000284697	5	4	7	16	0.198788	0.238148
ENSG00000111729	2	2	2	6	0.0697156	0.0893057
ENSG00000235602	7	6	6	19	0.262339	0.282801
ENSG00000284393	0	0	0	0	0	0
ENSG00000256171	2	0	3	5	0.169525	0.0744214
ENSG00000196946	2	3	4	9	0.0396562	0.133958
ENSG00000226711	2	4	2	8	0.0570552	0.119074
ENSG00000244050	0	0	0	0	0	0
ENSG00000276417	0	1	1	2	0.0210527	0.0297686
ENSG00000275367	0	1	1	2	0.00886497	0.0297686
ENSG00000171847	2	2	0	4	0.0236634	0.0595371
ENSG00000254016	1	2	0	3	0.103844	0.0446528
ENSG00000164845	10	7	8	25	0.384011	0.372107
ENSG00000215241	17	4	6	27	0.210958	0.401875
ENSG00000286895	7	6	6	19	0.259451	0.282801
ENSG00000256589	2	4	2	8	0.115494	0.119074
ENSG00000286504	2	1	6	9	0.0410161	0.133958
ENSG00000226091	4	2	2	8	0.0552036	0.119074
ENSG00000256552	0	2	0	2	0.0480138	0.0297686
ENSG00000256101	0	0	3	3	0.0740511	0.0446528
ENSG00000277952	0	0	1	1	0.0689087	0.0148843
ENSG00000242661	0	0	0	0	0	0
ENSG00000284687	0	0	0	0	0	0
ENSG00000284673	0	0	0	0	0	0
ENSG00000256136	0	0	0	0	0	0
ENSG00000238152	0	0	0	0	0	0
ENSG00000214487	0	1	1	2	0.0306576	0.0297686
ENSG00000177586	0	0	0	0	0	0
ENSG00000205846	0	0	0	0	0	0
ENSG00000243830	0	1	0	1	0.0242021	0.0148843
ENSG00000201780	0	0	0	0	0	0
ENSG00000166527	0	1	1	2	0.015088	0.0297686
ENSG00000246115	0	0	1	1	0.0421651	0.0148843
ENSG00000166523	0	0	0	0	0	0
ENSG00000255801	0	2	1	3	0.0794534	0.0446528
ENSG00000238943	0	0	0	0	0	0
ENSG00000252727	0	0	0	0	0	0
ENSG00000111732	0	0	0	0	0	0
ENSG00000280345	0	0	0	0	0	0
ENSG00000255967	0	1	0	1	0.00651391	0.0148843
ENSG00000197614	0	1	0	1	0.0240069	0.0148843
ENSG00000255829	0	0	0	0	0	0
ENSG00000256004	2	0	0	2	0.0520429	0.0297686
ENSG00000166532	787	848	952	2587	24.2326	38.5056
ENSG00000244131	4	13	8	25	0.57691	0.372107
ENSG00000256661	0	0	0	0	0	0
ENSG00000249790	2	5	0	7	0.128789	0.10419
ENSG00000256904	0	0	0	0	0	0
ENSG00000166535	4	4	1	9	0.026128	0.133958
ENSG00000282022	0	0	2	2	0.0654254	0.0297686
ENSG00000111752	456	293	332	1081	4.15867	16.0899
ENSG00000003056	1888	1315	1398	4601	27.9521	68.4826
ENSG00000139187	85	91	85	261	2.90996	3.8848
ENSG00000257105	9	4	1	14	0.420121	0.20838
ENSG00000213049	9	8	6	23	0.360356	0.342338
ENSG00000255776	5	9	18	32	0.528631	0.476297
ENSG00000214851	37	35	17	89	0.599412	1.3247
ENSG00000245105	60	44	69	173	1.17472	2.57498
ENSG00000175899	12279	10393	11606	34278	110.673	510.203
ENSG00000256937	3	4	2	9	0.155224	0.133958
ENSG00000256720	1	0	6	7	0.205098	0.10419
ENSG00000126838	104	107	97	308	0.989074	4.58436
ENSG00000256817	5	7	6	18	0.544547	0.267917
ENSG00000256069	23	31	19	73	0.263088	1.08655
ENSG00000283429	1	2	4	7	1.22576	0.10419
ENSG00000231503	0	2	5	7	0.301127	0.10419
ENSG00000237248	4	5	2	11	0.730924	0.163727
ENSG00000256427	2	1	3	6	0.0696069	0.0893057
ENSG00000111788	925	747	760	2432	11.4625	36.1986
ENSG00000212440	19	42	41	102	10.1213	1.5182
ENSG00000255753	92	61	82	235	5.96895	3.4978
ENSG00000286911	55	37	41	133	1.80457	1.97961
ENSG00000260423	324	272	328	924	14.6935	13.7531
ENSG00000287577	58	34	50	142	1.82361	2.11357
ENSG00000256673	76	82	84	242	9.00499	3.60199
ENSG00000278635	155	84	108	347	10.7154	5.16484
ENSG00000214826	528	386	360	1274	6.43453	18.9626
ENSG00000212432	11	12	23	46	4.62619	0.684677
ENSG00000284634	54	71	68	193	0.993658	2.87267
ENSG00000214776	5	4	8	17	0.045128	0.253033
ENSG00000256975	0	0	1	1	0.00728907	0.0148843
ENSG00000111796	23	31	38	92	0.926491	1.36935
ENSG00000212345	0	2	0	2	0.278211	0.0297686
ENSG00000233719	6	2	1	9	0.103924	0.133958
ENSG00000272917	0	0	0	0	0	0
ENSG00000256442	2	11	20	33	0.688894	0.491181
ENSG00000256594	135	88	56	279	5.15865	4.15271
ENSG00000257027	457	310	375	1142	6.77745	16.9978
ENSG00000069493	456	455	508	1419	13.6088	21.1208
ENSG00000213443	0	0	0	0	0	0
ENSG00000256582	3	1	2	6	0.159474	0.0893057
ENSG00000184293	0	2	2	4	0.0556942	0.0595371
ENSG00000110848	2	1	3	6	0.053285	0.0893057
ENSG00000256912	0	2	0	2	0.0753634	0.0297686
ENSG00000150045	1	5	2	8	0.0961051	0.119074
ENSG00000110852	0	5	2	7	0.0612882	0.10419
ENSG00000255882	0	0	1	1	0.0207014	0.0148843
ENSG00000256797	0	0	0	0	0	0
ENSG00000188393	0	0	0	0	0	0
ENSG00000225231	0	1	2	3	0.0448322	0.0446528
ENSG00000231560	4	1	0	5	0.0188123	0.0744214
ENSG00000172322	0	4	2	6	0.062539	0.0893057
ENSG00000165682	0	1	1	2	0.0097474	0.0297686
ENSG00000256660	2	0	0	2	0.0233662	0.0297686
ENSG00000256803	0	0	0	0	0	0
ENSG00000197992	0	1	2	3	0.0257662	0.0446528
ENSG00000256626	0	1	0	1	0.0244405	0.0148843
ENSG00000150048	1	5	3	9	0.0498914	0.133958
ENSG00000223042	0	0	0	0	0	0
ENSG00000255734	0	0	0	0	0	0
ENSG00000172243	108	133	186	427	3.9922	6.35559
ENSG00000173391	26	10	24	60	0.363622	0.893057
ENSG00000165685	8	4	6	18	0.103005	0.267917
ENSG00000139112	885	683	832	2400	15.3909	35.7223
ENSG00000255958	0	0	0	0	0	0
ENSG00000134539	34	48	46	128	0.122528	1.90519
ENSG00000256288	0	1	3	4	0.0917367	0.0595371
ENSG00000256155	7	7	3	17	0.450236	0.253033
ENSG00000245648	328	407	483	1218	26.739	18.129
ENSG00000255819	6	10	22	38	0.375317	0.565603
ENSG00000213809	33	38	45	116	1.09554	1.72658
ENSG00000183542	3	3	10	16	0.256074	0.238148
ENSG00000255641	0	0	0	0	0	0
ENSG00000205810	7	10	7	24	0.34851	0.357223
ENSG00000205809	23	33	23	79	1.52511	1.17586
ENSG00000134545	3	8	10	21	0.265114	0.31257
ENSG00000180574	291	352	352	995	6.91403	14.8099
ENSG00000257016	1	0	2	3	0.165381	0.0446528
ENSG00000256039	16	35	20	71	1.11475	1.05678
ENSG00000256667	286	345	393	1024	6.47748	15.2415
ENSG00000111196	1035	1088	1257	3380	47.5959	50.3089
ENSG00000060140	27	27	22	76	0.40823	1.13121
ENSG00000060138	2603	2622	2825	8050	62.0499	119.818
ENSG00000256888	2	4	3	9	0.146083	0.133958
ENSG00000235930	1	0	3	4	0.197798	0.0595371
ENSG00000121377	7	6	2	15	0.203708	0.223264
ENSG00000121314	9	6	8	23	0.276973	0.342338
ENSG00000121381	4	6	5	15	0.207688	0.223264
ENSG00000231887	218	289	384	891	26.1576	13.2619
ENSG00000121318	28	23	23	74	1.05704	1.10144
ENSG00000256651	37	45	42	124	1.95721	1.84565
ENSG00000111215	25	23	28	76	2.00925	1.13121
ENSG00000275778	0	0	0	0	0	0
ENSG00000256682	39	28	47	114	5.71316	1.69681
ENSG00000212128	57	55	67	179	1.62754	2.66429
ENSG00000134551	131	134	133	398	1.86463	5.92394
ENSG00000212127	109	114	155	378	3.38523	5.62626
ENSG00000212125	96	117	106	319	5.11647	4.74808
ENSG00000212126	51	43	50	144	2.14334	2.14334
ENSG00000255837	50	64	86	200	2.15558	2.97686
ENSG00000212124	113	73	91	277	4.11472	4.12294
ENSG00000256436	124	89	105	318	4.63585	4.7332
ENSG00000256019	48	23	32	103	1.65738	1.53308
ENSG00000226761	38	53	45	136	2.17663	2.02426
ENSG00000256274	154	137	154	445	2.75635	6.6235
ENSG00000255374	86	100	103	289	4.18847	4.30156
ENSG00000256400	18	37	19	74	11.4733	1.10144
ENSG00000256188	272	255	235	762	6.72307	11.3418
ENSG00000256981	216	226	235	677	11.0732	10.0767
ENSG00000256712	96	84	109	289	11.1729	4.30156
ENSG00000256537	606	743	790	2139	6.60118	31.8375
ENSG00000186136	5	14	12	31	0.488267	0.461413
ENSG00000256657	48	35	40	123	1.98565	1.83077
ENSG00000275119	4	27	7	38	1.10469	0.565603
ENSG00000197870	43	55	62	160	2.18285	2.38148
ENSG00000230657	32	22	14	68	1.42755	1.01213
ENSG00000251655	13	15	14	42	0.534307	0.62514
ENSG00000121335	3	6	7	16	0.166421	0.238148
ENSG00000255790	31	45	40	116	3.0722	1.72658
ENSG00000237303	2	0	0	2	0.108644	0.0297686
ENSG00000278654	1	0	0	1	0.0284051	0.0148843
ENSG00000277705	2	5	6	13	0.783383	0.193496
ENSG00000270863	17	16	23	56	0.589476	0.833519
ENSG00000274551	0	5	5	10	0.513251	0.148843
ENSG00000256237	4	3	0	7	0.554202	0.10419
ENSG00000251747	2	4	2	8	1.92055	0.119074
ENSG00000247157	22	42	27	91	0.368764	1.35447
ENSG00000139083	801	773	942	2516	6.09519	37.4488
ENSG00000121380	330	313	310	953	7.36104	14.1847
ENSG00000198134	22	8	9	39	1.77519	0.580487
ENSG00000283475	13	12	30	55	9.631	0.818635
ENSG00000070018	6838	7255	7652	21745	41.431	323.659
ENSG00000242405	8	13	7	28	0.815577	0.41676
ENSG00000199551	3	9	4	16	2.28989	0.238148
ENSG00000270857	24	23	20	67	2.28203	0.997247
ENSG00000207010	0	0	0	0	0	0
ENSG00000111261	705	711	950	2366	15.8632	35.2162
ENSG00000243141	4	2	3	9	0.279663	0.133958
ENSG00000205791	40	28	35	103	0.995507	1.53308
ENSG00000165714	860	655	700	2215	5.13371	32.9687
ENSG00000271370	18	22	12	52	2.04217	0.773982
ENSG00000111266	5540	5102	5601	16243	36.2956	241.765
ENSG00000255670	41	74	55	170	6.14157	2.53033
ENSG00000240424	0	1	3	4	0.103363	0.0595371
ENSG00000111269	614	542	685	1841	7.26842	27.402
ENSG00000271215	25	2	10	37	1.3907	0.550718
ENSG00000275963	9	2	14	25	0.480138	0.372107
ENSG00000183150	122	100	120	342	2.66514	5.09042
ENSG00000257004	4	14	30	48	2.9645	0.714445
ENSG00000111276	1621	1535	1854	5010	164.614	74.5702
ENSG00000275560	63	62	80	205	5.55788	3.05128
ENSG00000256658	4	12	11	27	2.67917	0.401875
ENSG00000178878	126	86	89	301	1.88639	4.48017
ENSG00000207983	1	6	2	9	1.41009	0.133958
ENSG00000270296	7	1	4	12	0.50313	0.178611
ENSG00000213782	108	58	82	248	2.03154	3.6913
ENSG00000242329	8	8	15	31	1.67178	0.461413
ENSG00000241352	20	10	16	46	0.902077	0.684677
ENSG00000234498	10	21	17	48	1.17314	0.714445
ENSG00000013588	55	22	29	106	0.239704	1.57773
ENSG00000283759	0	0	0	0	0	0
ENSG00000247498	242	223	278	743	13.1969	11.059
ENSG00000111291	120	100	97	317	4.54558	4.71832
ENSG00000256011	13	15	15	43	1.73448	0.640024
ENSG00000221611	7	12	12	31	5.07047	0.461413
ENSG00000013583	503	411	448	1362	17.4913	20.2724
ENSG00000183935	27	17	22	66	0.222707	0.982362
ENSG00000255621	7	4	4	15	0.0929106	0.223264
ENSG00000243129	4	0	0	4	0.171577	0.0595371
ENSG00000084444	107	99	93	299	1.69668	4.4504
ENSG00000111305	8	3	1	12	0.0683549	0.178611
ENSG00000134531	2	0	5	7	0.0176205	0.10419
ENSG00000286869	0	0	1	1	0.00703416	0.0148843
ENSG00000180861	2	0	0	2	0.043585	0.0297686
ENSG00000273079	9	2	9	20	0.00972542	0.297686
ENSG00000201476	2	0	0	2	0.252276	0.0297686
ENSG00000201909	0	0	0	0	0	0
ENSG00000256306	0	0	0	0	0	0
ENSG00000277935	0	0	0	0	0	0
ENSG00000287928	0	0	0	0	0	0
ENSG00000200475	0	0	0	0	0	0
ENSG00000256346	0	0	0	0	0	0
ENSG00000227760	0	0	0	0	0	0
ENSG00000256084	0	0	2	2	0.0465134	0.0297686
ENSG00000255763	0	0	0	0	0	0
ENSG00000251908	0	2	0	2	0.270623	0.0297686
ENSG00000255749	0	0	0	0	0	0
ENSG00000244573	1	1	5	7	0.291033	0.10419
ENSG00000171681	5350	6537	7042	18929	31.7351	281.744
ENSG00000121316	1018	922	1004	2944	22.3568	43.8193
ENSG00000255649	28	40	34	102	1.68688	1.5182
ENSG00000200830	9	4	7	20	1.10664	0.297686
ENSG00000256751	145	155	193	493	1.78843	7.33795
ENSG00000070019	1725	1742	1892	5359	20.6752	79.7648
ENSG00000214772	49	39	72	160	3.62479	2.38148
ENSG00000261324	340	365	393	1098	3.01086	16.3429
ENSG00000197837	2429	1739	1648	5816	45.134	86.567
ENSG00000246705	601	702	761	2064	9.88772	30.7211
ENSG00000084463	2413	2661	3442	8516	27.6696	126.754
ENSG00000182993	187	184	216	587	3.04428	8.73707
ENSG00000179256	8	5	19	32	0.226377	0.476297
ENSG00000286107	1	1	2	4	0.0309605	0.0595371
ENSG00000111339	84	80	95	259	0.747098	3.85503
ENSG00000256339	10	9	7	26	1.08401	0.386991
ENSG00000111341	43	56	51	150	3.21706	2.23264
ENSG00000139055	425	238	349	1012	9.73684	15.0629
ENSG00000111348	27	22	17	66	1.14361	0.982362
ENSG00000139053	2	0	1	3	0.0614207	0.0446528
ENSG00000255727	0	0	1	1	0.0153922	0.0148843
ENSG00000134533	5	17	9	31	0.203804	0.461413
ENSG00000256650	0	0	1	1	0.0494494	0.0148843
ENSG00000255660	0	0	1	1	0.044167	0.0148843
ENSG00000256283	9	1	0	10	0.243605	0.148843
ENSG00000151490	46	80	55	181	0.43963	2.69405
ENSG00000243916	0	0	0	0	0	0
ENSG00000151491	4141	4933	5653	14727	47.9023	219.201
ENSG00000200105	15	17	29	61	8.7302	0.907941
ENSG00000255565	81	102	110	293	9.37869	4.36109
ENSG00000256627	2	1	0	3	0.0676558	0.0446528
ENSG00000023734	4849	4503	4702	14054	145.065	209.184
ENSG00000023697	1575	1571	1594	4740	42.9145	70.5515
ENSG00000256134	68	34	54	156	3.22493	2.32195
ENSG00000188991	18	7	9	34	0.173132	0.506065
ENSG00000008394	3826	3661	4433	11920	253.458	177.421
ENSG00000256238	348	341	424	1113	5.28765	16.5662
ENSG00000286303	162	138	110	410	17.7917	6.10255
ENSG00000256450	73	67	81	221	3.54846	3.28943
ENSG00000048540	427	520	654	1601	16.0038	23.8297
ENSG00000256564	112	122	108	342	8.44183	5.09042
ENSG00000283240	68	92	123	283	3.85032	4.21225
ENSG00000255871	26	38	69	133	0.908911	1.97961
ENSG00000256211	4	8	12	24	0.715877	0.357223
ENSG00000213235	13	16	15	44	0.46316	0.654908
ENSG00000287455	25	26	24	75	1.75522	1.11632
ENSG00000212358	1	4	2	7	0.964722	0.10419
ENSG00000285724	21	17	23	61	0.540763	0.907941
ENSG00000242991	7	7	5	19	0.379599	0.282801
ENSG00000256896	2	2	2	6	0.0689087	0.0893057
ENSG00000256756	0	1	0	1	0.0288455	0.0148843
ENSG00000256389	39	43	60	142	2.64527	2.11357
ENSG00000256994	2	0	3	5	0.0741988	0.0744214
ENSG00000283665	3	2	0	5	0.775223	0.0744214
ENSG00000206662	1	8	5	14	1.84407	0.20838
ENSG00000111404	5	8	18	31	0.631207	0.461413
ENSG00000139144	335	340	374	1049	3.11462	15.6136
ENSG00000255892	6	11	11	28	0.793828	0.41676
ENSG00000255960	21	16	12	49	1.52579	0.72933
ENSG00000256138	0	1	3	4	0.0884652	0.0595371
ENSG00000139151	15	20	22	57	0.401516	0.848404
ENSG00000255993	4	10	4	18	0.200687	0.267917
ENSG00000255648	4	0	0	4	0.104086	0.0595371
ENSG00000177938	4	2	0	6	0.0834632	0.0893057
ENSG00000227525	0	1	1	2	0.0403368	0.0297686
ENSG00000256844	0	0	0	0	0	0
ENSG00000052126	3426	3886	4624	11936	37.3076	177.659
ENSG00000253284	739	955	1015	2709	7.47941	40.3215
ENSG00000240993	30	31	34	95	4.68214	1.41401
ENSG00000243854	50	38	47	135	6.78844	2.00938
ENSG00000139154	1191	1876	1932	4999	14.5924	74.4065
ENSG00000255909	0	0	0	0	0	0
ENSG00000271462	0	0	0	0	0	0
ENSG00000200247	8	11	15	34	4.72958	0.506065
ENSG00000245205	66	82	97	245	2.59548	3.64665
ENSG00000240328	18	13	22	53	2.30663	0.788867
ENSG00000287074	26	26	23	75	1.34012	1.11632
ENSG00000200885	0	3	5	8	0.721662	0.119074
ENSG00000255910	134	140	180	454	4.40512	6.75746
ENSG00000256849	9	10	9	28	0.278211	0.41676
ENSG00000256287	25	34	38	97	3.34983	1.44377
ENSG00000287075	6	8	5	19	0.58551	0.282801
ENSG00000256499	24	34	36	94	1.99875	1.39912
ENSG00000256879	17	9	15	41	1.16239	0.610255
ENSG00000172572	4139	4091	4647	12877	15.3504	191.665
ENSG00000131982	92	88	91	271	9.40242	4.03364
ENSG00000256663	41	34	42	117	1.2238	1.74146
ENSG00000139155	14	39	37	90	0.523889	1.33958
ENSG00000111700	619	698	645	1962	9.69232	29.203
ENSG00000257046	7	4	7	18	0.109309	0.267917
ENSG00000256157	13	22	16	51	3.87295	0.759098
ENSG00000205754	28	46	49	123	0.886999	1.83077
ENSG00000257062	1	18	7	26	0.644985	0.386991
ENSG00000134538	148	168	245	561	2.99608	8.35008
ENSG00000084453	1869	2070	2139	6078	11.7764	90.4666
ENSG00000121351	125	117	169	411	3.03595	6.11744
ENSG00000121350	603	617	601	1821	14.6589	27.1043
ENSG00000256021	23	6	19	48	1.52986	0.714445
ENSG00000004700	802	806	839	2447	14.1609	36.4218
ENSG00000111711	1746	1824	1881	5451	92.6189	81.1342
ENSG00000134548	823	846	813	2482	16.203	36.9428
ENSG00000111713	5	5	7	17	0.0787283	0.253033
ENSG00000285854	6	6	2	14	0.0553466	0.20838
ENSG00000111716	0	2	0	2	0.0193554	0.0297686
ENSG00000256615	0	3	1	4	0.103005	0.0595371
ENSG00000255644	0	0	1	1	0.032641	0.0148843
ENSG00000121361	484	353	435	1272	8.10479	18.9328
ENSG00000069431	160	165	197	522	0.936886	7.76959
ENSG00000257022	0	0	1	1	0.0285139	0.0148843
ENSG00000275567	0	0	2	2	0.145212	0.0297686
ENSG00000255627	0	0	0	0	0	0
ENSG00000111726	794	1045	1020	2859	24.3445	42.5541
ENSG00000111728	4	12	23	39	1.57741	0.580487
ENSG00000274624	0	0	0	0	0	0
ENSG00000283582	0	0	0	0	0	0
ENSG00000212172	0	0	0	0	0	0
ENSG00000256714	0	0	0	0	0	0
ENSG00000250166	7	2	7	16	0.240554	0.238148
ENSG00000111731	2054	2234	2570	6858	29.198	102.076
ENSG00000256973	29	45	63	137	2.76307	2.03915
ENSG00000256371	5	2	2	9	0.146403	0.133958
ENSG00000256774	1	3	0	4	0.183757	0.0595371
ENSG00000257023	7	19	2	28	0.48348	0.41676
ENSG00000139163	4410	5592	5579	15581	139.79	231.912
ENSG00000256995	44	39	42	125	0.901422	1.86053
ENSG00000241451	4	2	0	6	0.370563	0.0893057
ENSG00000256923	2	1	5	8	0.280835	0.119074
ENSG00000256353	0	1	5	6	2.48071	0.0893057
ENSG00000256321	0	5	4	9	0.0822336	0.133958
ENSG00000115934	2	3	1	6	0.0671976	0.0893057
ENSG00000134532	1787	1945	2315	6047	32.0303	90.0052
ENSG00000256473	37	38	62	137	5.08515	2.03915
ENSG00000216192	35	16	30	81	16.075	1.20563
ENSG00000256120	198	220	225	643	8.08327	9.57059
ENSG00000197503	0	5	2	7	0.0609298	0.10419
ENSG00000256852	0	0	1	1	0.0150498	0.0148843
ENSG00000244662	0	0	0	0	0	0
ENSG00000255745	6	8	8	22	0.255624	0.327454
ENSG00000240481	0	0	0	0	0	0
ENSG00000060982	14909	13930	14573	43412	69.3747	646.156
ENSG00000256482	12	15	18	45	1.48513	0.669792
ENSG00000278969	54	32	47	133	0.834222	1.97961
ENSG00000255921	9	1	7	17	0.347572	0.253033
ENSG00000213736	0	1	1	2	0.0787528	0.0297686
ENSG00000226397	6	6	5	17	0.166908	0.253033
ENSG00000118308	417	375	429	1221	4.00302	18.1737
ENSG00000258546	19	16	8	43	0.539649	0.640024
ENSG00000258449	3	6	8	17	0.516393	0.253033
ENSG00000276842	6	14	9	29	0.578611	0.431644
ENSG00000118307	40	33	45	118	0.726663	1.75634
ENSG00000205707	321	358	458	1137	20.195	16.9234
ENSG00000133703	2736	2951	3415	9102	24.9497	135.477
ENSG00000274987	33	24	32	89	2.27612	1.3247
ENSG00000275197	8	13	25	46	1.21612	0.684677
ENSG00000278743	44	19	21	84	2.1858	1.25028
ENSG00000201439	0	0	0	0	0	0
ENSG00000241846	0	0	0	0	0	0
ENSG00000152936	8	7	12	27	0.232432	0.401875
ENSG00000279173	0	0	0	0	0	0
ENSG00000256079	0	0	0	0	0	0
ENSG00000255988	0	0	0	0	0	0
ENSG00000257009	0	2	2	4	0.11087	0.0595371
ENSG00000222950	0	0	0	0	0	0
ENSG00000256686	1	0	1	2	0.0385603	0.0297686
ENSG00000255725	0	4	1	5	0.0605544	0.0744214
ENSG00000256440	0	0	0	0	0	0
ENSG00000283603	0	0	0	0	0	0
ENSG00000256256	0	0	0	0	0	0
ENSG00000246695	424	407	405	1236	7.04865	18.397
ENSG00000123094	1256	1366	1626	4248	27.2536	63.2284
ENSG00000123095	57	43	58	158	0.628297	2.35172
ENSG00000123096	94	90	70	254	6.60945	3.78061
ENSG00000256894	9	15	10	34	0.894108	0.506065
ENSG00000286752	2	0	3	5	0.0438031	0.0744214
ENSG00000256234	5	4	8	17	0.361992	0.253033
ENSG00000255750	5	7	15	27	0.223886	0.401875
ENSG00000278095	3	4	10	17	0.442365	0.253033
ENSG00000255858	6	3	5	14	0.184081	0.20838
ENSG00000288532	5	8	4	17	0.5327	0.253033
ENSG00000255968	26	23	54	103	1.97817	1.53308
ENSG00000123104	2319	2324	2573	7216	8.54863	107.405
ENSG00000256185	0	0	0	0	0	0
ENSG00000212549	3	3	4	10	1.09443	0.148843
ENSG00000234428	28	32	42	102	1.7331	1.5182
ENSG00000256640	11	4	9	24	0.776571	0.357223
ENSG00000064102	846	1307	1448	3601	20.3486	53.5983
ENSG00000111790	732	1034	1237	3003	15.2447	44.6975
ENSG00000064115	1599	958	1088	3645	12.5732	54.2532
ENSG00000247903	31	23	17	71	0.414588	1.05678
ENSG00000152944	651	623	778	2052	53.1175	30.5425
ENSG00000275764	169	204	233	606	4.84679	9.01987
ENSG00000214700	28	26	19	73	1.13537	1.08655
ENSG00000271418	8	6	0	14	0.692292	0.20838
ENSG00000256226	18	17	13	48	1.88012	0.714445
ENSG00000256625	52	65	78	195	2.95263	2.90243
ENSG00000211455	1058	1341	1372	3771	11.3231	56.1286
ENSG00000029153	840	775	823	2438	15.8393	36.2879
ENSG00000245311	16	21	24	61	1.12928	0.907941
ENSG00000165935	17	20	21	58	0.678686	0.863288
ENSG00000257037	6	1	1	8	0.0839734	0.119074
ENSG00000110841	2223	2538	2774	7535	18.7453	112.153
ENSG00000248100	100	92	95	287	1.61871	4.27179
ENSG00000256056	68	53	42	163	2.61437	2.42614
ENSG00000256557	9	7	18	34	1.61167	0.506065
ENSG00000256377	5	12	11	28	0.375459	0.41676
ENSG00000174236	3	2	4	9	0.116486	0.133958
ENSG00000276261	4	7	4	15	0.438633	0.223264
ENSG00000230519	0	8	3	11	0.287745	0.163727
ENSG00000256504	1	0	0	1	0.0346953	0.0148843
ENSG00000061794	2778	2422	2471	7671	62.4261	114.177
ENSG00000252585	7	4	11	22	2.89782	0.327454
ENSG00000205693	39	33	37	109	0.973237	1.62239
ENSG00000256747	2	1	0	3	0.0657626	0.0446528
ENSG00000087448	545	536	577	1658	13.0296	24.6781
ENSG00000256512	0	0	0	0	0	0
ENSG00000201612	0	0	0	0	0	0
ENSG00000274075	0	0	0	0	0	0
ENSG00000256378	0	0	0	0	0	0
ENSG00000087494	6	9	4	19	0.179215	0.282801
ENSG00000257042	2	0	0	2	0.0375866	0.0297686
ENSG00000123106	738	1046	1017	2801	15.2268	41.6909
ENSG00000247934	51	43	74	168	3.38371	2.50056
ENSG00000255951	3	4	5	12	0.322403	0.178611
ENSG00000278733	12	15	10	37	0.973	0.550718
ENSG00000273989	4	38	20	62	1.53293	0.922825
ENSG00000252237	5	9	3	17	1.96149	0.253033
ENSG00000202187	0	7	7	14	1.54355	0.20838
ENSG00000244712	15	9	13	37	1.18689	0.550718
ENSG00000256513	0	3	0	3	0.103124	0.0446528
ENSG00000278687	0	0	0	0	0	0
ENSG00000257258	3	0	0	3	0.0478594	0.0446528
ENSG00000064763	377	416	509	1302	5.47748	19.3793
ENSG00000275278	0	0	1	1	0.0273608	0.0148843
ENSG00000275476	9	5	1	15	0.459391	0.223264
ENSG00000257176	261	220	301	782	4.89055	11.6395
ENSG00000274315	47	111	116	274	8.10794	4.07829
ENSG00000273680	27	17	16	60	1.37182	0.893057
ENSG00000087502	1075	1061	1324	3460	10.2324	51.4996
ENSG00000257599	8	5	9	22	0.346879	0.327454
ENSG00000187950	0	2	1	3	0.0131139	0.0446528
ENSG00000133687	4	4	2	10	0.0352041	0.148843
ENSG00000257456	0	0	0	0	0	0
ENSG00000242986	0	0	0	0	0	0
ENSG00000286566	0	0	0	0	0	0
ENSG00000276431	0	0	0	0	0	0
ENSG00000257262	0	0	0	0	0	0
ENSG00000257756	0	0	0	0	0	0
ENSG00000284682	0	0	0	0	0	0
ENSG00000251781	0	0	0	0	0	0
ENSG00000257932	0	0	0	0	0	0
ENSG00000258202	0	0	0	0	0	0
ENSG00000133704	2422	2392	2403	7217	20.6259	107.42
ENSG00000285870	5	6	5	16	0.103859	0.238148
ENSG00000110888	476	552	595	1623	6.83371	24.1572
ENSG00000246331	0	0	0	0	0	0
ENSG00000235884	0	0	0	0	0	0
ENSG00000285517	20	13	24	57	0.397565	0.848404
ENSG00000258118	0	0	0	0	0	0
ENSG00000110900	77	35	63	175	0.472903	2.60475
ENSG00000226472	20	23	30	73	1.32668	1.08655
ENSG00000256984	6	6	3	15	0.641564	0.223264
ENSG00000245614	110	83	87	280	2.05199	4.1676
ENSG00000013573	1928	1379	1412	4719	16.7955	70.2389
ENSG00000212533	21	37	36	94	9.32748	1.39912
ENSG00000270926	18	13	6	37	0.815879	0.550718
ENSG00000177359	101	123	166	390	0.995177	5.80487
ENSG00000270766	0	1	2	3	0.181516	0.0446528
ENSG00000243517	5	7	8	20	0.49123	0.297686
ENSG00000270395	0	2	2	4	0.700437	0.0595371
ENSG00000275097	37	26	35	98	3.07734	1.45866
ENSG00000139146	6167	5951	6717	18835	95.3231	280.345
ENSG00000256176	93	98	113	304	14.3191	4.52482
ENSG00000177340	131	74	54	259	2.54625	3.85503
ENSG00000256232	4	3	5	12	0.205773	0.178611
ENSG00000283256	0	0	0	0	0	0
ENSG00000170456	3292	3272	3496	10060	34.8953	149.736
ENSG00000200388	2	1	8	11	1.46185	0.163727
ENSG00000275769	28	19	31	78	2.78411	1.16097
ENSG00000203437	26	12	23	61	1.16254	0.907941
ENSG00000256159	37	28	29	94	2.90274	1.39912
ENSG00000201228	14	13	7	34	4.96143	0.506065
ENSG00000225349	41	26	43	110	3.0718	1.63727
ENSG00000255867	82	44	58	184	2.47623	2.73871
ENSG00000252390	1	4	2	7	0.913947	0.10419
ENSG00000231788	3	5	1	9	0.452562	0.133958
ENSG00000233381	28	21	17	66	1.4684	0.982362
ENSG00000287388	23	12	19	54	1.56983	0.803751
ENSG00000139160	49	80	112	241	1.92648	3.58711
ENSG00000151743	133	106	153	392	3.79365	5.83464
ENSG00000276058	15	21	20	56	1.89436	0.833519
ENSG00000276900	62	74	79	215	1.53262	3.20012
ENSG00000256843	0	0	0	0	0	0
ENSG00000223722	1	0	1	2	0.0740511	0.0297686
ENSG00000188375	0	7	2	9	0.12025	0.133958
ENSG00000252421	0	4	0	4	0.447647	0.0595371
ENSG00000252204	0	0	0	0	0	0
ENSG00000256372	0	0	0	0	0	0
ENSG00000255760	7	2	5	14	0.16116	0.20838
ENSG00000256465	0	0	0	0	0	0
ENSG00000244436	0	0	0	0	0	0
ENSG00000242314	3	2	1	6	0.180781	0.0893057
ENSG00000256987	12	5	9	26	0.280428	0.386991
ENSG00000174718	2419	2488	3191	8098	19.3348	120.533
ENSG00000276136	8	19	12	39	0.684536	0.580487
ENSG00000257094	1	0	0	1	0.0481692	0.0148843
ENSG00000257852	0	0	0	0	0	0
ENSG00000271357	0	0	0	0	0	0
ENSG00000257530	0	1	0	1	0.0365707	0.0148843
ENSG00000151746	622	581	667	1870	2.95505	27.8336
ENSG00000277342	22	49	40	111	3.13502	1.65215
ENSG00000258134	24	16	17	57	1.1388	0.848404
ENSG00000274964	63	68	84	215	2.35823	3.20012
ENSG00000276115	38	40	44	122	1.01107	1.81588
ENSG00000207176	1	0	0	1	0.15188	0.0148843
ENSG00000139132	1414	1494	1809	4717	29.8889	70.2091
ENSG00000253063	7	6	6	19	3.14224	0.282801
ENSG00000087470	2986	2771	3306	9063	49.9801	134.896
ENSG00000257643	6	9	14	29	1.25114	0.431644
ENSG00000201563	6	7	9	22	3.1486	0.327454
ENSG00000276148	24	26	31	81	2.91919	1.20563
ENSG00000257511	60	58	95	213	3.15458	3.17035
ENSG00000139131	542	410	489	1441	10.1314	21.4482
ENSG00000274105	29	17	43	89	1.54755	1.3247
ENSG00000275854	14	13	21	48	0.977353	0.714445
ENSG00000286950	0	1	3	4	0.0624079	0.0595371
ENSG00000057294	2379	2089	2241	6709	23.546	99.8586
ENSG00000274976	9	15	33	57	1.99156	0.848404
ENSG00000244743	9	10	20	39	1.83698	0.580487
ENSG00000257316	0	0	3	3	0.0362148	0.0446528
ENSG00000257435	1	0	0	1	0.0465134	0.0148843
ENSG00000110975	0	1	0	1	0.00611766	0.0148843
ENSG00000259937	0	0	0	0	0	0
ENSG00000273853	0	0	0	0	0	0
ENSG00000256070	0	0	0	0	0	0
ENSG00000212475	0	0	0	0	0	0
ENSG00000270807	0	0	0	0	0	0
ENSG00000207026	0	0	0	0	0	0
ENSG00000201624	0	0	0	0	0	0
ENSG00000245482	2	0	0	2	0.0136616	0.0297686
ENSG00000139133	464	660	693	1817	9.28415	27.0447
ENSG00000256538	22	24	21	67	0.364491	0.997247
ENSG00000255628	0	0	0	0	0	0
ENSG00000256986	0	0	0	0	0	0
ENSG00000250788	0	0	0	0	0	0
ENSG00000255652	0	0	1	1	0.0173882	0.0148843
ENSG00000272435	0	0	0	0	0	0
ENSG00000258794	0	0	0	0	0	0
ENSG00000256614	0	0	0	0	0	0
ENSG00000258368	0	0	0	0	0	0
ENSG00000257173	0	0	0	0	0	0
ENSG00000258278	0	0	0	0	0	0
ENSG00000274293	0	0	0	0	0	0
ENSG00000287442	2	1	0	3	0.0460338	0.0446528
ENSG00000199843	0	0	0	0	0	0
ENSG00000201708	0	0	0	0	0	0
ENSG00000254381	0	0	0	0	0	0
ENSG00000257292	0	0	0	0	0	0
ENSG00000258360	0	0	0	0	0	0
ENSG00000253016	0	0	0	0	0	0
ENSG00000175548	476	595	666	1737	2.57254	25.854
ENSG00000257645	0	0	0	0	0	0
ENSG00000258119	0	0	1	1	0.0219532	0.0148843
ENSG00000139117	1055	1293	1348	3696	16.0339	55.0123
ENSG00000257718	34	25	28	87	2.46185	1.29493
ENSG00000257586	0	0	0	0	0	0
ENSG00000257237	1	0	0	1	0.0471021	0.0148843
ENSG00000258144	0	0	0	0	0	0
ENSG00000270718	2	0	0	2	0.126675	0.0297686
ENSG00000139116	4816	6205	6768	17789	41.5596	264.776
ENSG00000286576	1	0	0	1	0.0257513	0.0148843
ENSG00000255991	2	0	1	3	0.0556768	0.0446528
ENSG00000270273	0	0	0	0	0	0
ENSG00000173208	9	20	15	44	0.104119	0.654908
ENSG00000285732	1	0	1	2	0.0118931	0.0297686
ENSG00000180116	36	29	30	95	0.461943	1.41401
ENSG00000151229	510	566	622	1698	3.5	25.2735
ENSG00000199571	1	10	6	17	1.8883	0.253033
ENSG00000229014	8	14	15	37	1.58252	0.550718
ENSG00000260943	0	0	0	0	0	0
ENSG00000223914	0	0	0	0	0	0
ENSG00000225342	0	0	0	0	0	0
ENSG00000188906	4	2	1	7	0.0112772	0.10419
ENSG00000229899	0	0	0	0	0	0
ENSG00000205592	0	2	1	3	0.00179841	0.0446528
ENSG00000258167	0	0	0	0	0	0
ENSG00000207492	0	0	0	0	0	0
ENSG00000018236	1	0	2	3	0.00787945	0.0446528
ENSG00000257680	0	0	0	0	0	0
ENSG00000274682	0	0	0	0	0	0
ENSG00000165966	12	11	6	29	0.105228	0.431644
ENSG00000257228	0	0	2	2	0.032252	0.0297686
ENSG00000252364	0	0	0	0	0	0
ENSG00000258239	0	0	2	2	0.0432682	0.0297686
ENSG00000257858	0	0	0	0	0	0
ENSG00000257784	0	3	1	4	0.0633373	0.0595371
ENSG00000257239	6	6	6	18	0.536908	0.267917
ENSG00000257128	5	3	2	10	0.320092	0.148843
ENSG00000286591	16	10	14	40	0.372107	0.595371
ENSG00000271379	1	10	10	21	0.452344	0.31257
ENSG00000151233	1702	2144	2188	6034	11.9877	89.8117
ENSG00000015153	981	1213	1371	3565	65.7527	53.0624
ENSG00000134283	1393	1607	1922	4922	48.1659	73.2604
ENSG00000257674	1	4	4	9	0.081187	0.133958
ENSG00000139168	662	920	1104	2686	12.9257	39.9792
ENSG00000278520	0	0	0	0	0	0
ENSG00000252917	8	6	7	21	2.02967	0.31257
ENSG00000274943	25	34	36	95	3.23571	1.41401
ENSG00000199886	9	7	4	20	2.91849	0.297686
ENSG00000257376	27	34	43	104	1.99737	1.54796
ENSG00000207142	0	3	1	4	0.583697	0.0595371
ENSG00000139174	24	27	32	83	0.288846	1.23539
ENSG00000257225	0	3	5	8	0.0426636	0.119074
ENSG00000258068	0	0	1	1	0.0264374	0.0148843
ENSG00000257510	0	0	0	0	0	0
ENSG00000257687	0	0	0	0	0	0
ENSG00000257405	0	0	0	0	0	0
ENSG00000257164	0	0	0	0	0	0
ENSG00000240759	0	0	0	0	0	0
ENSG00000257114	1	0	0	1	0.0134093	0.0148843
ENSG00000271272	0	0	0	0	0	0
ENSG00000257849	0	0	0	0	0	0
ENSG00000257373	0	0	0	0	0	0
ENSG00000257927	0	0	0	0	0	0
ENSG00000258331	0	0	0	0	0	0
ENSG00000173157	564	582	649	1795	4.20215	26.7173
ENSG00000241251	0	0	0	0	0	0
ENSG00000257813	0	0	1	1	0.00655695	0.0148843
ENSG00000271508	0	0	0	0	0	0
ENSG00000257907	3	0	0	3	0.0350218	0.0446528
ENSG00000129317	2322	2405	3018	7745	8.49699	115.279
ENSG00000257896	48	36	43	127	4.23835	1.8903
ENSG00000198001	593	626	613	1832	15.5728	27.268
ENSG00000151239	3523	3561	4050	11134	55.0204	165.722
ENSG00000139173	572	490	555	1617	8.67311	24.0679
ENSG00000258212	80	65	58	203	1.98262	3.02151
ENSG00000257947	16	31	40	87	2.28383	1.29493
ENSG00000257864	24	17	31	72	1.87028	1.07167
ENSG00000275286	0	2	1	3	0.0822336	0.0446528
ENSG00000286671	1	1	0	2	0.0316014	0.0297686
ENSG00000184613	368	349	380	1097	5.37815	16.3281
ENSG00000201788	2	3	1	6	0.875546	0.0893057
ENSG00000185610	0	1	0	1	0.00530445	0.0148843
ENSG00000257319	1	0	0	1	0.0298282	0.0148843
ENSG00000257331	0	0	3	3	0.0237641	0.0446528
ENSG00000257572	0	0	0	0	0	0
ENSG00000199556	0	0	0	0	0	0
ENSG00000287386	1	8	16	25	0.726771	0.372107
ENSG00000134297	148	175	206	529	4.28156	7.87378
ENSG00000257738	19	9	6	34	0.688524	0.506065
ENSG00000177119	4044	3968	4517	12529	33.8817	186.485
ENSG00000278351	12	18	18	48	2.81278	0.714445
ENSG00000257368	3	4	7	14	0.309628	0.20838
ENSG00000257657	6	5	17	28	0.162988	0.41676
ENSG00000283545	0	1	0	1	0.212633	0.0148843
ENSG00000273015	447	481	448	1376	2.10491	20.4808
ENSG00000189079	3639	2767	3614	10020	17.3459	149.14
ENSG00000278475	5	11	12	28	0.888614	0.41676
ENSG00000265093	20	17	14	51	2.56452	0.759098
ENSG00000270429	58	37	38	133	1.50312	1.97961
ENSG00000139218	5318	6815	7278	19411	38.2572	288.919
ENSG00000239397	0	1	1	2	0.0459391	0.0297686
ENSG00000111371	23188	19962	23348	66498	288.06	989.775
ENSG00000274591	43	33	49	125	5.0558	1.86053
ENSG00000134294	18110	18508	20718	57336	177.978	853.405
ENSG00000258096	30	35	40	105	2.49258	1.56285
ENSG00000257261	548	544	600	1692	10.9592	25.1842
ENSG00000257496	31	21	43	95	2.51603	1.41401
ENSG00000275481	484	442	512	1438	6.54344	21.4036
ENSG00000278896	221	332	359	912	5.38029	13.5745
ENSG00000272369	101	99	97	297	9.86748	4.42063
ENSG00000272963	13	28	26	67	1.3605	0.997247
ENSG00000271642	62	33	40	135	3.125	2.00938
ENSG00000139209	665	545	645	1855	6.93204	27.6103
ENSG00000274723	5	7	6	18	0.328732	0.267917
ENSG00000139211	934	912	998	2844	13.1299	42.3309
ENSG00000179715	288	236	271	795	5.12251	11.833
ENSG00000258352	65	66	73	204	8.95691	3.03639
ENSG00000263838	16	14	10	40	7.44214	0.595371
ENSG00000247774	147	106	123	376	4.84544	5.59649
ENSG00000257925	6	12	5	23	0.516347	0.342338
ENSG00000258181	5	3	7	15	0.806008	0.223264
ENSG00000276454	0	0	0	0	0	0
ENSG00000258116	31	32	27	90	2.81425	1.33958
ENSG00000199566	2	8	7	17	1.91691	0.253033
ENSG00000257924	29	18	27	74	2.0397	1.10144
ENSG00000264906	1	3	1	5	0.885969	0.0744214
ENSG00000257906	224	193	254	671	14.1464	9.98735
ENSG00000258369	0	2	2	4	0.126675	0.0595371
ENSG00000257807	2	1	0	3	0.0431846	0.0446528
ENSG00000257905	9	9	14	32	2.04419	0.476297
ENSG00000005175	1222	1656	1848	4726	16.2118	70.3431
ENSG00000276390	14	17	13	44	1.26675	0.654908
ENSG00000257433	24	31	25	80	0.36094	1.19074
ENSG00000111405	41	18	32	91	0.569583	1.35447
ENSG00000280054	29	16	35	80	0.486414	1.19074
ENSG00000274902	5	3	13	21	0.703986	0.31257
ENSG00000079337	83	31	37	151	0.682309	2.24753
ENSG00000211584	368	218	283	869	12.6313	12.9344
ENSG00000277173	2	3	7	12	0.159474	0.178611
ENSG00000061273	1213	623	622	2458	11.2191	36.5856
ENSG00000268069	4	3	0	7	0.0964722	0.10419
ENSG00000276691	6	5	7	18	0.49069	0.267917
ENSG00000274737	36	21	19	76	2.19226	1.13121
ENSG00000257488	2	0	0	2	0.0519521	0.0297686
ENSG00000111424	79	57	65	201	0.628253	2.99174
ENSG00000205537	6	9	1	16	0.185042	0.238148
ENSG00000278385	65	41	57	163	1.39113	2.42614
ENSG00000279840	0	0	0	0	0	0
ENSG00000134291	1616	1165	1250	4031	38.9854	59.9985
ENSG00000139219	9919	7904	7142	24965	73.4505	371.586
ENSG00000258203	7	9	3	19	0.533587	0.282801
ENSG00000257985	5	6	4	15	0.071743	0.223264
ENSG00000257955	0	0	1	1	0.0154722	0.0148843
ENSG00000276814	22	18	24	64	0.974022	0.952594
ENSG00000079387	1366	1230	1524	4120	12.3461	61.3232
ENSG00000240399	28	45	33	106	2.02533	1.57773
ENSG00000222635	5	10	10	25	3.38279	0.372107
ENSG00000226138	12	11	7	30	1.24036	0.446528
ENSG00000152556	2694	2199	2211	7104	29.544	105.738
ENSG00000275770	1	0	0	1	0.209638	0.0148843
ENSG00000177981	482	458	472	1412	22.7699	21.0166
ENSG00000274124	5	10	14	29	1.38347	0.431644
ENSG00000258051	0	0	1	1	0.0234768	0.0148843
ENSG00000257885	0	1	1	2	0.0366157	0.0297686
ENSG00000257848	1	0	3	4	0.0570279	0.0595371
ENSG00000177875	3	0	1	4	0.0260785	0.0595371
ENSG00000279875	0	2	0	2	0.0160132	0.0297686
ENSG00000269514	40	43	51	134	0.590961	1.99449
ENSG00000172640	23	24	26	73	0.832607	1.08655
ENSG00000258234	0	0	1	1	0.0262973	0.0148843
ENSG00000275228	0	0	0	0	0	0
ENSG00000187166	0	4	1	5	0.0572472	0.0744214
ENSG00000258273	0	2	1	3	0.303761	0.0446528
ENSG00000167528	505	341	455	1301	4.26154	19.3644
ENSG00000257735	0	1	0	1	0.0264845	0.0148843
ENSG00000257763	2	0	3	5	0.090427	0.0744214
ENSG00000273765	0	0	2	2	0.0649968	0.0297686
ENSG00000258024	0	0	0	0	0	0
ENSG00000257792	0	0	0	0	0	0
ENSG00000273434	0	0	0	0	0	0
ENSG00000226413	0	0	0	0	0	0
ENSG00000139223	1	2	0	3	0.0419669	0.0446528
ENSG00000177627	2	1	1	4	0.0658596	0.0595371
ENSG00000258121	0	0	0	0	0	0
ENSG00000240443	0	0	0	0	0	0
ENSG00000197376	0	0	0	0	0	0
ENSG00000284723	0	0	0	0	0	0
ENSG00000198678	0	0	0	0	0	0
ENSG00000167531	0	0	0	0	0	0
ENSG00000224709	4	3	9	16	0.248589	0.238148
ENSG00000139620	1068	1115	963	3146	19.7328	46.8259
ENSG00000221491	2	3	1	6	0.651866	0.0893057
ENSG00000281842	0	0	0	0	0	0
ENSG00000206612	33	33	38	104	11.4664	1.54796
ENSG00000207313	35	27	25	87	9.45206	1.29493
ENSG00000129315	2451	2520	2673	7644	16.7613	113.775
ENSG00000257987	6	3	0	9	0.210958	0.133958
ENSG00000257653	0	0	0	0	0	0
ENSG00000174233	1553	877	903	3333	7.67471	49.6093
ENSG00000264201	2	2	1	5	1.18129	0.0744214
ENSG00000257660	22	24	8	54	1.69926	0.803751
ENSG00000271547	3	1	1	5	0.145639	0.0744214
ENSG00000207467	3	1	4	8	1.12334	0.119074
ENSG00000167535	217	124	109	450	2.37095	6.69792
ENSG00000174243	1628	1874	1859	5361	24.5069	79.7946
ENSG00000172602	353	293	302	948	8.53617	14.1103
ENSG00000199394	0	0	0	0	0	0
ENSG00000239617	0	0	1	1	0.0375866	0.0148843
ENSG00000272822	0	0	0	0	0	0
ENSG00000139537	162	122	150	434	3.0997	6.45978
ENSG00000134285	1271	471	563	2305	32.6124	34.3083
ENSG00000134287	3008	1742	1942	6692	123.427	99.6056
ENSG00000169884	9	8	8	25	0.204792	0.372107
ENSG00000200303	0	0	0	0	0	0
ENSG00000125084	0	3	2	5	0.0582327	0.0744214
ENSG00000181418	48	35	43	126	0.491591	1.87542
ENSG00000258283	0	0	0	0	0	0
ENSG00000257913	36	25	27	88	1.40237	1.30982
ENSG00000181929	798	709	791	2298	20.3233	34.2041
ENSG00000167548	9405	6346	6737	22488	16.2209	334.718
ENSG00000167550	86	42	47	175	2.06562	2.60475
ENSG00000277672	1	1	4	6	0.322403	0.0893057
ENSG00000139549	20	15	11	46	0.146205	0.684677
ENSG00000257346	8	2	2	12	0.249109	0.178611
ENSG00000139636	769	405	441	1615	10.2991	24.0381
ENSG00000123416	3804	1083	1362	6249	49.6063	93.0118
ENSG00000258017	13	14	21	48	0.275104	0.714445
ENSG00000200309	4	9	8	21	3.29021	0.31257
ENSG00000167552	498	365	414	1277	20.0922	19.0072
ENSG00000167553	2326	1768	2097	6191	51.1936	92.1486
ENSG00000274017	0	0	0	0	0	0
ENSG00000258101	13	9	15	37	0.379021	0.550718
ENSG00000258232	0	0	2	2	0.0437773	0.0297686
ENSG00000258334	25	30	24	79	0.282251	1.17586
ENSG00000135406	0	4	9	13	0.107498	0.193496
ENSG00000135451	956	578	713	2247	13.1105	33.445
ENSG00000186897	36	6	31	73	0.524145	1.08655
ENSG00000178401	2703	2036	2114	6853	22.9372	102.002
ENSG00000123352	1981	1880	1956	5817	26.0789	86.5818
ENSG00000257954	75	75	62	212	4.87707	3.15547
ENSG00000257464	15	12	9	36	2.33989	0.535834
ENSG00000287537	1	0	0	1	0.0209638	0.0148843
ENSG00000135519	43	7	13	63	0.241242	0.937709
ENSG00000187778	1420	795	723	2938	22.5878	43.73
ENSG00000110844	149	136	120	405	1.89445	6.02813
ENSG00000257964	54	47	46	147	3.83858	2.18799
ENSG00000135436	137	89	109	335	1.61471	4.98623
ENSG00000199237	6	2	12	20	2.70623	0.297686
ENSG00000258284	14	16	14	44	3.89826	0.654908
ENSG00000257243	27	23	25	75	2.06344	1.11632
ENSG00000258104	0	1	0	1	0.0533487	0.0148843
ENSG00000161791	369	287	346	1002	3.61991	14.914
ENSG00000139644	21001	15975	16037	53013	266.215	789.06
ENSG00000257570	0	0	0	0	0	0
ENSG00000257730	0	0	0	0	0	0
ENSG00000167566	937	531	573	2041	6.22262	30.3788
ENSG00000258057	46	64	62	172	5.47029	2.5601
ENSG00000186666	83	46	60	189	0.872017	2.81313
ENSG00000257253	0	0	1	1	0.0206153	0.0148843
ENSG00000242041	0	0	0	0	0	0
ENSG00000135472	0	1	0	1	0.00318926	0.0148843
ENSG00000257771	0	0	0	0	0	0
ENSG00000258135	0	0	1	1	0.028351	0.0148843
ENSG00000167580	1	0	1	2	0.0168948	0.0297686
ENSG00000257588	0	0	0	0	0	0
ENSG00000257378	0	0	0	0	0	0
ENSG00000161798	0	1	0	1	0.0102721	0.0148843
ENSG00000086159	8	4	5	17	0.0493337	0.253033
ENSG00000161800	1843	1889	1820	5552	25.5923	82.6375
ENSG00000110881	258	189	191	638	2.48656	9.49617
ENSG00000066117	4018	3463	3814	11295	51.2086	168.118
ENSG00000167588	28	18	27	73	0.37636	1.08655
ENSG00000178449	144	96	86	326	6.85349	4.85227
ENSG00000272368	65	60	48	173	3.68908	2.57498
ENSG00000139624	903	715	793	2411	15.8788	35.886
ENSG00000050405	796	863	992	2651	16.0595	39.4582
ENSG00000257298	23	23	43	89	0.281074	1.3247
ENSG00000257531	5	1	8	14	0.588644	0.20838
ENSG00000257256	5	3	5	13	0.595371	0.193496
ENSG00000221604	2	1	1	4	0.838551	0.0595371
ENSG00000212496	2	3	4	9	1.25195	0.133958
ENSG00000278842	40	55	49	144	1.78018	2.14334
ENSG00000185958	37	37	38	112	0.203297	1.66704
ENSG00000244266	1	1	0	2	0.0684335	0.0297686
ENSG00000161813	5085	5783	6578	17446	40.3153	259.671
ENSG00000066084	7153	6506	7086	20745	35.4709	308.774
ENSG00000207136	17	5	14	36	5.15225	0.535834
ENSG00000200183	6	10	17	33	4.63378	0.491181
ENSG00000200428	17	16	12	45	5.72472	0.669792
ENSG00000271018	6	5	3	14	1.07969	0.20838
ENSG00000123268	759	783	886	2428	14.983	36.139
ENSG00000271490	8	4	4	16	2.31212	0.238148
ENSG00000243075	0	0	1	1	0.0516815	0.0148843
ENSG00000186452	4	1	10	15	0.153236	0.223264
ENSG00000271621	2	1	0	3	0.115085	0.0446528
ENSG00000185432	2910	2611	2540	8061	29.4362	119.982
ENSG00000274156	1	5	8	14	0.398432	0.20838
ENSG00000199740	3	2	2	7	1.0419	0.10419
ENSG00000271596	2	2	3	7	0.388768	0.10419
ENSG00000214511	11	6	7	24	0.962864	0.357223
ENSG00000274797	0	0	0	0	0	0
ENSG00000110911	2355	1872	2039	6266	24.479	93.2649
ENSG00000272028	2	3	8	13	1.79163	0.193496
ENSG00000199903	0	0	0	0	0	0
ENSG00000050426	1459	1195	1267	3921	27.49	58.3612
ENSG00000110925	1296	1193	1340	3829	12.6172	56.9919
ENSG00000135457	1699	1450	1604	4753	18.5829	70.745
ENSG00000244540	6	4	5	15	0.680683	0.223264
ENSG00000257246	58	77	71	206	4.06653	3.06616
ENSG00000200953	32	29	25	86	11.6368	1.28005
ENSG00000199824	37	26	47	110	15.3016	1.63727
ENSG00000184271	124	103	89	316	0.912048	4.70343
ENSG00000278126	17	14	17	48	0.795596	0.714445
ENSG00000183283	2407	1953	2368	6728	47.7318	100.141
ENSG00000170545	330	219	211	760	19.6049	11.3121
ENSG00000110934	5	10	3	18	0.120088	0.267917
ENSG00000139610	5	4	2	11	0.171802	0.163727
ENSG00000139629	52	32	42	126	0.353386	1.87542
ENSG00000050438	16	20	14	50	0.063262	0.744214
ENSG00000271065	0	0	1	1	0.0428942	0.0148843
ENSG00000196876	1027	954	997	2978	3.83471	44.3254
ENSG00000257851	11	13	23	47	0.614728	0.699561
ENSG00000260122	0	0	0	0	0	0
ENSG00000284730	29	4	3	36	0.542892	0.535834
ENSG00000260473	130	102	127	359	4.47151	5.34346
ENSG00000261308	824	172	207	1203	3.72107	17.9058
ENSG00000261586	0	0	0	0	0	0
ENSG00000259887	31	10	21	62	2.16118	0.922825
ENSG00000167612	2	1	1	4	0.039507	0.0595371
ENSG00000258021	0	0	0	0	0	0
ENSG00000139567	25	22	17	64	0.228057	0.952594
ENSG00000135503	1743	1290	1526	4559	37.888	67.8574
ENSG00000206992	11	10	6	27	3.75585	0.401875
ENSG00000161835	80	38	41	159	1.2124	2.3666
ENSG00000123358	479	198	197	874	3.70517	13.0089
ENSG00000259884	1	3	4	8	0.173325	0.119074
ENSG00000123395	406	247	250	903	9.34017	13.4405
ENSG00000257663	2	0	1	3	0.0690152	0.0446528
ENSG00000284791	0	2	0	2	0.0208172	0.0297686
ENSG00000257542	0	1	2	3	0.0994495	0.0446528
ENSG00000257989	0	0	0	0	0	0
ENSG00000258279	0	0	0	0	0	0
ENSG00000167767	0	0	1	1	0.00382236	0.0148843
ENSG00000257137	2	0	0	2	0.0203198	0.0297686
ENSG00000257649	1	1	0	2	0.0600172	0.0297686
ENSG00000135480	0	0	4	4	0.0366382	0.0595371
ENSG00000257671	0	1	3	4	0.0351666	0.0595371
ENSG00000170442	1	0	0	1	0.00662407	0.0148843
ENSG00000135477	0	0	0	0	0	0
ENSG00000284883	1	0	0	1	0.0217289	0.0148843
ENSG00000257830	0	0	0	0	0	0
ENSG00000285102	0	0	0	0	0	0
ENSG00000205426	0	0	1	1	0.00988988	0.0148843
ENSG00000287051	0	0	0	0	0	0
ENSG00000257829	0	0	0	0	0	0
ENSG00000170523	0	0	0	0	0	0
ENSG00000274928	0	0	0	0	0	0
ENSG00000135443	0	0	0	0	0	0
ENSG00000161849	3	0	0	3	0.0213446	0.0446528
ENSG00000258253	0	0	0	0	0	0
ENSG00000161850	0	0	0	0	0	0
ENSG00000257500	0	0	0	0	0	0
ENSG00000257844	0	1	0	1	0.013989	0.0148843
ENSG00000170454	1	0	0	1	0.00685911	0.0148843
ENSG00000185479	0	0	0	0	0	0
ENSG00000170465	0	0	0	0	0	0
ENSG00000205420	0	0	0	0	0	0
ENSG00000186081	0	0	1	1	0.0066507	0.0148843
ENSG00000139648	1	0	0	1	0.00657723	0.0148843
ENSG00000170484	0	0	0	0	0	0
ENSG00000170486	0	0	0	0	0	0
ENSG00000257495	0	0	0	0	0	0
ENSG00000186049	0	0	0	0	0	0
ENSG00000258120	0	0	1	1	0.0123932	0.0148843
ENSG00000172867	0	0	0	0	0	0
ENSG00000167768	0	0	0	0	0	0
ENSG00000189182	0	0	0	0	0	0
ENSG00000257700	0	0	0	0	0	0
ENSG00000257402	0	0	1	1	0.0126031	0.0148843
ENSG00000258036	0	0	0	0	0	0
ENSG00000257616	0	0	1	1	0.00609761	0.0148843
ENSG00000257343	0	0	0	0	0	0
ENSG00000257675	0	0	0	0	0	0
ENSG00000257125	0	0	2	2	0.0687495	0.0297686
ENSG00000258071	0	0	0	0	0	0
ENSG00000185069	0	0	0	0	0	0
ENSG00000257404	0	0	0	0	0	0
ENSG00000186442	0	0	0	0	0	0
ENSG00000170477	2	0	0	2	0.013904	0.0297686
ENSG00000185640	0	1	0	1	0.00701096	0.0148843
ENSG00000257389	0	0	0	0	0	0
ENSG00000170423	3	0	0	3	0.0152243	0.0446528
ENSG00000241146	6	0	1	7	0.108871	0.10419
ENSG00000170421	16784	11274	12069	40127	280.932	597.261
ENSG00000111057	8958	6498	6188	21644	226.87	322.155
ENSG00000063046	15425	17057	17183	49665	191.708	739.228
ENSG00000257475	37	24	50	111	3.08238	1.65215
ENSG00000257337	489	376	378	1243	9.97905	18.5012
ENSG00000111077	224	107	119	450	1.4802	6.69792
ENSG00000278108	0	0	0	0	0	0
ENSG00000167778	335	214	174	723	6.50232	10.7613
ENSG00000167779	41	22	31	94	1.94593	1.39912
ENSG00000167780	574	324	352	1250	8.97508	18.6053
ENSG00000258074	0	1	3	4	0.0936118	0.0595371
ENSG00000238669	0	0	0	0	0	0
ENSG00000258016	0	1	2	3	0.162374	0.0446528
ENSG00000257790	0	1	0	1	0.0122706	0.0148843
ENSG00000139631	344	371	339	1054	5.9312	15.688
ENSG00000257808	0	3	0	3	0.0928333	0.0446528
ENSG00000139651	2074	1641	1565	5280	9.18417	78.589
ENSG00000139626	14	6	12	32	0.169742	0.476297
ENSG00000172819	62	48	36	146	0.744979	2.1731
ENSG00000283536	0	1	0	1	0.0178255	0.0148843
ENSG00000182544	433	188	156	777	5.67472	11.5651
ENSG00000135476	1805	1070	1086	3961	8.8457	58.9566
ENSG00000123349	131	107	95	333	5.85179	4.95646
ENSG00000288663	26	15	14	55	0.401292	0.818635
ENSG00000257605	3	0	0	3	0.0690152	0.0446528
ENSG00000139637	0	0	0	0	0	0
ENSG00000094914	1201	716	873	2790	22.88	41.5271
ENSG00000170374	8	1	4	13	0.0619582	0.193496
ENSG00000185591	3974	3600	4468	12042	23.3381	179.236
ENSG00000135409	7	4	3	14	0.104138	0.20838
ENSG00000205352	1112	1002	960	3074	41.4066	45.7543
ENSG00000257379	0	0	0	0	0	0
ENSG00000197111	4697	3437	3853	11987	56.4792	178.418
ENSG00000282977	21	15	13	49	1.23615	0.72933
ENSG00000273658	0	0	0	0	0	0
ENSG00000139625	523	361	372	1256	4.32847	18.6947
ENSG00000270175	17	28	14	59	1.13313	0.878172
ENSG00000139546	744	366	316	1426	11.442	21.225
ENSG00000267281	3	1	2	6	0.0555038	0.0893057
ENSG00000139574	0	0	0	0	0	0
ENSG00000170653	501	425	537	1463	11.5094	21.7757
ENSG00000257550	2	2	4	8	0.0498218	0.119074
ENSG00000285692	69	81	70	220	3.77686	3.27454
ENSG00000275488	21	26	29	76	1.40174	1.13121
ENSG00000135390	2165	1171	1361	4697	35.852	69.9114
ENSG00000213470	0	0	0	0	0	0
ENSG00000012822	695	537	667	1899	4.81849	28.2652
ENSG00000286069	1	3	2	6	0.0368879	0.0893057
ENSG00000260492	2	0	3	5	0.0475232	0.0744214
ENSG00000260030	0	0	0	0	0	0
ENSG00000253053	0	1	0	1	0.0504552	0.0148843
ENSG00000249641	20	12	25	57	0.602559	0.848404
ENSG00000123364	90	83	84	257	1.62294	3.82526
ENSG00000123407	81	57	44	182	0.829436	2.70894
ENSG00000228630	84	50	85	219	1.34641	3.25966
ENSG00000275589	0	0	0	0	0	0
ENSG00000277994	0	0	0	0	0	0
ENSG00000274817	8	1	2	11	0.925012	0.163727
ENSG00000277129	1	1	0	2	0.197143	0.0297686
ENSG00000123388	127	137	131	395	1.80291	5.87929
ENSG00000251151	34	27	31	92	3.72107	1.36935
ENSG00000180818	429	522	574	1525	11.4871	22.6985
ENSG00000273049	0	0	0	0	0	0
ENSG00000197757	336	283	368	987	4.99177	14.6908
ENSG00000207924	12	2	11	25	3.38279	0.372107
ENSG00000250133	130	101	102	333	9.83425	4.95646
ENSG00000180806	176	118	135	429	4.24276	6.38535
ENSG00000250451	55	51	50	156	4.23713	2.32195
ENSG00000037965	207	246	234	687	4.23066	10.2255
ENSG00000198353	101	110	157	368	3.5941	5.47741
ENSG00000273046	0	0	0	0	0	0
ENSG00000260597	253	176	160	589	3.27121	8.76684
ENSG00000172789	23	21	20	64	0.527753	0.952594
ENSG00000207571	2	4	4	10	1.55045	0.148843
ENSG00000248265	28	17	32	77	0.258478	1.14609
ENSG00000250654	12	11	4	27	0.489495	0.401875
ENSG00000249388	20	2	6	28	0.393541	0.41676
ENSG00000250432	7	8	10	25	0.517534	0.372107
ENSG00000202146	4	0	2	6	0.797372	0.0893057
ENSG00000123415	1016	673	685	2374	31.6908	35.3353
ENSG00000250742	585	417	506	1508	12.9443	22.4455
ENSG00000260470	7	4	9	20	0.138009	0.297686
ENSG00000257534	9	5	10	24	0.47377	0.357223
ENSG00000248576	7	6	1	14	0.517072	0.20838
ENSG00000094916	22146	19890	22604	64640	83.3293	962.12
ENSG00000283803	0	0	0	0	0	0
ENSG00000241785	21	6	8	35	1.83433	0.52095
ENSG00000257596	126	114	133	373	7.55352	5.55184
ENSG00000258344	84	80	77	241	6.32647	3.58711
ENSG00000135486	18312	28456	30939	77707	308.924	1156.61
ENSG00000123405	2	7	8	17	0.166141	0.253033
ENSG00000111481	3108	2703	2583	8394	156.761	124.939
ENSG00000207381	0	0	0	0	0	0
ENSG00000199122	6	2	4	12	1.80415	0.178611
ENSG00000264028	0	0	0	0	0	0
ENSG00000258137	1	5	2	8	0.211124	0.119074
ENSG00000258086	16	29	29	74	2.01728	1.10144
ENSG00000139572	2	6	6	14	0.138091	0.20838
ENSG00000161642	91	84	140	315	1.87993	4.68855
ENSG00000161638	2352	1672	1688	5712	20.0045	85.019
ENSG00000257477	1	1	1	3	0.0983543	0.0446528
ENSG00000170627	1317	1035	1252	3604	59.4711	53.6429
ENSG00000123338	8	12	9	29	0.0480673	0.431644
ENSG00000257824	0	0	0	0	0	0
ENSG00000123360	4	5	5	14	0.0652615	0.20838
ENSG00000135447	45	65	76	186	1.51448	2.76848
ENSG00000257780	1	0	0	1	0.019058	0.0148843
ENSG00000135413	0	0	0	0	0	0
ENSG00000161634	0	0	0	0	0	0
ENSG00000257634	0	1	1	2	0.0425265	0.0297686
ENSG00000270858	0	0	0	0	0	0
ENSG00000172551	0	0	0	0	0	0
ENSG00000135426	0	0	1	1	0.0035728	0.0148843
ENSG00000257870	1	0	0	1	0.0251424	0.0148843
ENSG00000123307	0	1	0	1	0.00379024	0.0148843
ENSG00000196534	1	0	2	3	0.0138803	0.0446528
ENSG00000257350	0	1	3	4	0.0409753	0.0595371
ENSG00000170605	0	0	1	1	0.0047706	0.0148843
ENSG00000224622	0	0	0	0	0	0
ENSG00000227423	2	0	1	3	0.0493401	0.0446528
ENSG00000179919	1	0	0	1	0.0156512	0.0148843
ENSG00000197706	0	0	0	0	0	0
ENSG00000213451	0	0	0	0	0	0
ENSG00000205331	0	0	0	0	0	0
ENSG00000188324	0	0	0	0	0	0
ENSG00000230307	0	0	0	0	0	0
ENSG00000205330	0	0	0	0	0	0
ENSG00000205329	0	0	1	1	0.0110994	0.0148843
ENSG00000257757	0	0	0	0	0	0
ENSG00000187857	0	0	0	0	0	0
ENSG00000203408	0	0	0	0	0	0
ENSG00000233606	3	2	1	6	0.019301	0.0893057
ENSG00000257414	0	0	0	0	0	0
ENSG00000205328	0	0	0	0	0	0
ENSG00000179899	46	17	16	79	0.384142	1.17586
ENSG00000185821	0	0	0	0	0	0
ENSG00000258763	2	0	0	2	0.053637	0.0297686
ENSG00000179695	0	0	1	1	0.00707092	0.0148843
ENSG00000184954	0	0	0	0	0	0
ENSG00000205327	0	0	0	0	0	0
ENSG00000234670	0	0	0	0	0	0
ENSG00000179626	3	5	1	9	0.0260569	0.133958
ENSG00000179615	0	0	0	0	0	0
ENSG00000272937	2	3	0	5	0.0169757	0.0744214
ENSG00000175398	0	0	0	0	0	0
ENSG00000258921	0	0	0	0	0	0
ENSG00000272837	0	0	2	2	0.0634724	0.0297686
ENSG00000258907	0	0	0	0	0	0
ENSG00000270458	0	0	0	0	0	0
ENSG00000170439	169	119	135	423	4.60237	6.29605
ENSG00000135424	130	68	107	305	1.15514	4.5397
ENSG00000258311	54	13	12	79	1.57833	1.17586
ENSG00000135441	82	34	33	149	2.64965	2.21776
ENSG00000135437	48	44	28	120	1.40197	1.78611
ENSG00000135404	3119	2693	2686	8498	102.584	126.487
ENSG00000258056	59	77	105	241	2.48587	3.58711
ENSG00000258045	0	0	0	0	0	0
ENSG00000257384	4	7	1	12	0.631135	0.178611
ENSG00000135414	794	759	910	2463	29.1415	36.66
ENSG00000205323	85	88	78	251	3.21234	3.73595
ENSG00000257390	14	17	23	54	0.444799	0.803751
ENSG00000257509	53	49	58	160	4.50186	2.38148
ENSG00000123353	216	142	167	525	3.87035	7.81425
ENSG00000135392	384	340	403	1127	4.91059	16.7746
ENSG00000182796	328	212	252	792	4.03158	11.7883
ENSG00000123342	48	27	31	106	0.487557	1.57773
ENSG00000257966	4	6	6	16	0.0932088	0.238148
ENSG00000257569	9	6	13	28	1.30646	0.41676
ENSG00000170473	629	572	663	1864	31.1734	27.7443
ENSG00000065357	214	152	137	503	2.70281	7.48679
ENSG00000273973	7	3	2	12	0.318949	0.178611
ENSG00000185664	47	37	35	119	0.703986	1.77123
ENSG00000123374	723	556	640	1919	16.5582	28.5629
ENSG00000258554	0	0	0	0	0	0
ENSG00000111540	2284	2152	2534	6970	19.6745	103.743
ENSG00000237493	22	22	34	78	1.92214	1.16097
ENSG00000139531	497	389	437	1323	8.22552	19.6919
ENSG00000123411	214	266	267	747	2.12633	11.1186
ENSG00000273890	7	9	11	27	0.830321	0.401875
ENSG00000257449	4	7	6	17	0.843442	0.253033
ENSG00000197728	1285	3054	3400	7739	90.5577	115.189
ENSG00000065361	13060	9553	10518	33131	113.285	493.131
ENSG00000257411	0	0	0	0	0	0
ENSG00000170515	1218	2194	2459	5871	36.6243	87.3856
ENSG00000257553	0	0	0	0	0	0
ENSG00000229117	4730	10165	9720	24615	664.93	366.376
ENSG00000139641	5119	3398	3480	11997	42.7193	178.567
ENSG00000135482	290	213	223	726	1.51748	10.806
ENSG00000258345	2	6	4	12	0.380024	0.178611
ENSG00000258317	35	19	38	92	1.55255	1.36935
ENSG00000257809	13	9	15	37	1.01985	0.550718
ENSG00000196465	580	448	425	1453	20.9157	21.6269
ENSG00000092841	2864	2429	2357	7650	157.707	113.865
ENSG00000139613	1721	1887	2400	6008	20.9377	89.4247
ENSG00000258199	6	7	13	26	0.960276	0.386991
ENSG00000181852	1599	1306	1424	4329	25.2484	64.434
ENSG00000139579	668	492	545	1705	17.9856	25.3777
ENSG00000139540	1412	472	447	2331	17.5229	34.6952
ENSG00000139645	2308	1659	2032	5999	10.2858	89.2908
ENSG00000135469	198	202	198	598	5.6693	8.9008
ENSG00000258260	2	1	0	3	0.0823853	0.0446528
ENSG00000062485	4862	4253	4822	13937	67.8581	207.442
ENSG00000144785	0	0	0	0	0	0
ENSG00000257303	43	20	20	83	2.57911	1.23539
ENSG00000257740	40	38	33	111	3.78067	1.65215
ENSG00000257727	90	108	115	313	3.21295	4.65878
ENSG00000135473	1644	1156	1314	4114	11.5514	61.2339
ENSG00000110944	33	28	39	100	2.01139	1.48843
ENSG00000170581	891	665	771	2327	7.30711	34.6357
ENSG00000252206	1	2	4	7	1.62797	0.10419
ENSG00000175336	11	14	12	37	0.314696	0.550718
ENSG00000274823	0	1	0	1	0.0289577	0.0148843
ENSG00000259099	4	2	5	11	0.0990484	0.163727
ENSG00000276272	22	27	23	72	0.859397	1.07167
ENSG00000274569	17	11	18	46	1.71598	0.684677
ENSG00000111602	2503	2123	2241	6867	19.8159	102.21
ENSG00000135517	4	12	6	22	0.349844	0.327454
ENSG00000285528	0	0	0	0	0	0
ENSG00000176422	434	232	306	972	1.34344	14.4675
ENSG00000135423	40	31	29	100	0.552497	1.48843
ENSG00000257576	19	31	39	89	0.77832	1.3247
ENSG00000076067	2203	1970	2344	6517	11.428	97.0008
ENSG00000201579	7	3	8	18	2.57612	0.267917
ENSG00000076108	5329	4317	5036	14682	24.7459	218.531
ENSG00000110955	15170	12565	12157	39892	337.557	593.764
ENSG00000207031	7	3	5	15	2.97686	0.223264
ENSG00000110958	11721	12036	12408	36165	259.167	538.29
ENSG00000241217	52	43	52	147	7.36697	2.18799
ENSG00000196531	3949	3459	4134	11542	58.874	171.794
ENSG00000285625	0	0	0	0	0	0
ENSG00000198056	429	401	405	1235	9.80378	18.3821
ENSG00000025423	25	5	15	45	0.38252	0.669792
ENSG00000258679	2	1	3	6	0.0226549	0.0893057
ENSG00000273536	0	0	0	0	0	0
ENSG00000258816	4	0	4	8	0.616965	0.119074
ENSG00000212383	0	0	0	0	0	0
ENSG00000170426	5	1	6	12	0.0998386	0.178611
ENSG00000278400	0	2	0	2	0.0963384	0.0297686
ENSG00000139547	33	27	27	87	0.537539	1.29493
ENSG00000278399	20	14	17	51	0.81976	0.759098
ENSG00000287715	34	24	48	106	0.545362	1.57773
ENSG00000166856	65	41	51	157	0.685087	2.33683
ENSG00000166860	1124	838	924	2886	6.85323	42.956
ENSG00000166863	26	25	24	75	0.902442	1.11632
ENSG00000166866	407	404	426	1237	5.03331	18.4119
ENSG00000166881	3409	3145	3280	9834	26.0587	146.372
ENSG00000166886	574	247	261	1082	6.46519	16.1048
ENSG00000166888	79	58	52	189	0.700131	2.81313
ENSG00000123384	25279	15620	16295	57194	57.0456	851.291
ENSG00000259125	60	42	40	142	3.27685	2.11357
ENSG00000221365	0	0	0	0	0	0
ENSG00000182379	294	171	146	611	4.53129	9.09429
ENSG00000276727	17	8	4	29	0.615755	0.431644
ENSG00000182199	9391	6000	6238	21629	149.25	321.932
ENSG00000185633	251	148	167	566	7.10329	8.4245
ENSG00000185482	94	74	79	247	2.2349	3.67642
ENSG00000258830	0	0	0	0	0	0
ENSG00000179912	1091	906	1109	3106	10.5742	46.2306
ENSG00000201198	13	22	28	63	8.68249	0.937709
ENSG00000258001	6	17	14	37	1.00496	0.550718
ENSG00000175189	59	43	69	171	0.794882	2.54521
ENSG00000139269	1923	973	1134	4030	48.8466	59.9836
ENSG00000287200	53	40	41	134	0.976735	1.99449
ENSG00000111087	239	160	181	580	2.17343	8.63288
ENSG00000123329	61	33	46	140	0.71559	2.0838
ENSG00000166986	11570	7627	7637	26834	111.193	399.405
ENSG00000284152	0	0	0	0	0	0
ENSG00000175197	331	306	298	935	13.0429	13.9168
ENSG00000285133	0	0	0	0	0	0
ENSG00000208028	50	45	58	153	23.4773	2.27729
ENSG00000166987	904	686	832	2422	8.57918	36.0497
ENSG00000175203	1662	1623	1606	4891	43.4103	72.799
ENSG00000155980	32	22	50	104	0.266248	1.54796
ENSG00000166908	1087	922	928	2937	15.2	43.7151
ENSG00000178498	608	281	337	1226	8.99809	18.2481
ENSG00000240771	80	24	35	139	0.921155	2.06891
ENSG00000224713	19	17	14	50	0.316014	0.744214
ENSG00000287908	0	0	0	0	0	0
ENSG00000135502	1	1	3	5	0.0359524	0.0744214
ENSG00000135454	394	152	158	704	1.95204	10.4785
ENSG00000242990	0	0	1	1	0.0253998	0.0148843
ENSG00000135506	2306	2767	2957	8030	44.564	119.521
ENSG00000257342	0	0	0	0	0	0
ENSG00000135439	48	27	32	107	0.44499	1.59262
ENSG00000255737	0	2	0	2	0.0198457	0.0297686
ENSG00000135452	450	464	517	1431	5.79103	21.2994
ENSG00000135446	3128	1465	1451	6044	48.2362	89.9606
ENSG00000283621	0	0	0	0	0	0
ENSG00000139266	217	152	151	520	2.59639	7.73982
ENSG00000111012	51	31	30	112	0.702799	1.66704
ENSG00000037897	399	272	307	978	10.5637	14.5568
ENSG00000123427	171	193	179	543	2.9262	8.08216
ENSG00000257921	0	0	0	0	0	0
ENSG00000123297	50	24	34	108	0.634373	1.6075
ENSG00000135407	431	336	331	1098	5.97548	16.3429
ENSG00000270039	25	26	20	71	1.82835	1.05678
ENSG00000206749	0	0	0	0	0	0
ENSG00000269903	21	19	23	63	2.16561	0.937709
ENSG00000175215	5667	4011	4274	13952	43.3993	207.665
ENSG00000207789	4	2	2	8	1.41755	0.119074
ENSG00000257953	63	42	43	148	3.61127	2.20287
ENSG00000245651	9	7	10	26	0.110348	0.386991
ENSG00000273805	0	0	0	0	0	0
ENSG00000166896	157	119	159	435	2.06594	6.47466
ENSG00000257698	89	104	116	309	9.2914	4.59924
ENSG00000257159	5	3	4	12	0.282166	0.178611
ENSG00000222210	0	0	0	0	0	0
ENSG00000257668	1	0	1	2	0.0307844	0.0297686
ENSG00000257541	0	1	1	2	0.0615053	0.0297686
ENSG00000279134	1	1	0	2	0.00960276	0.0297686
ENSG00000279411	0	4	4	8	0.0586862	0.119074
ENSG00000241423	2	0	0	2	0.0610011	0.0297686
ENSG00000258133	0	0	0	0	0	0
ENSG00000258231	5	7	12	24	0.246871	0.357223
ENSG00000257259	0	4	2	6	0.0452181	0.0893057
ENSG00000139263	2282	2129	2270	6681	26.9271	99.4419
ENSG00000257443	14	9	9	32	0.858193	0.476297
ENSG00000244390	10	2	2	14	0.287025	0.20838
ENSG00000257288	6	4	1	11	0.135873	0.163727
ENSG00000286351	1	8	7	16	0.446808	0.238148
ENSG00000286279	5	2	3	10	0.0224296	0.148843
ENSG00000258214	0	0	0	0	0	0
ENSG00000212599	0	0	0	0	0	0
ENSG00000251931	0	0	0	0	0	0
ENSG00000257230	0	0	0	0	0	0
ENSG00000202471	0	0	1	1	0.0985714	0.0148843
ENSG00000118596	4622	5624	6889	17135	135.805	255.042
ENSG00000257146	8	13	27	48	2.89249	0.714445
ENSG00000237176	3	0	3	6	0.188012	0.0893057
ENSG00000257294	0	0	0	0	0	0
ENSG00000287014	0	0	0	0	0	0
ENSG00000258184	0	0	0	0	0	0
ENSG00000252607	0	0	1	1	0.126138	0.0148843
ENSG00000251822	0	0	0	0	0	0
ENSG00000257865	1	0	0	1	0.0478594	0.0148843
ENSG00000257308	0	0	0	0	0	0
ENSG00000258336	0	0	1	1	0.0191561	0.0148843
ENSG00000286402	2	3	3	8	0.0269094	0.119074
ENSG00000198673	197	230	245	672	3.07572	10.0022
ENSG00000242922	0	1	1	2	0.0622773	0.0297686
ENSG00000257528	0	0	1	1	0.0102297	0.0148843
ENSG00000213363	2	6	6	14	0.34443	0.20838
ENSG00000257880	24	12	7	43	1.34177	0.640024
ENSG00000258316	24	14	21	59	0.779904	0.878172
ENSG00000135655	2209	2824	2926	7959	7.9129	118.464
ENSG00000284360	0	0	0	0	0	0
ENSG00000200814	11	14	18	43	5.98153	0.640024
ENSG00000275881	5	7	4	16	0.869155	0.238148
ENSG00000061987	3192	3217	3685	10094	14.4714	150.242
ENSG00000257568	35	55	75	165	2.89612	2.45591
ENSG00000202034	2	10	3	15	2.27821	0.223264
ENSG00000221949	108	48	55	211	1.61886	3.14058
ENSG00000257354	418	386	441	1245	2.13171	18.5309
ENSG00000199179	0	0	0	0	0	0
ENSG00000275180	85	56	68	209	6.33567	3.11081
ENSG00000111110	1792	1438	1480	4710	10.8622	70.1049
ENSG00000241941	11	13	13	37	1.36655	0.550718
ENSG00000213352	35	20	20	75	1.10856	1.11632
ENSG00000200296	0	1	0	1	0.0907578	0.0148843
ENSG00000252660	0	0	4	4	0.583697	0.0595371
ENSG00000139239	10	59	52	121	2.79224	1.801
ENSG00000257779	0	0	0	0	0	0
ENSG00000250517	3	1	2	6	0.0277003	0.0893057
ENSG00000257235	0	0	0	0	0	0
ENSG00000257664	0	0	0	0	0	0
ENSG00000166148	186	179	181	546	11.7609	8.12681
ENSG00000279444	4	1	1	6	0.268185	0.0893057
ENSG00000257332	1	0	0	1	0.0159531	0.0148843
ENSG00000258117	0	0	0	0	0	0
ENSG00000177990	64	58	69	191	0.715014	2.8429
ENSG00000249753	15	19	21	55	2.97686	0.818635
ENSG00000257005	0	0	0	0	0	0
ENSG00000255583	1	2	0	3	0.0657626	0.0446528
ENSG00000240027	0	0	0	0	0	0
ENSG00000118600	388	349	388	1125	10.4721	16.7448
ENSG00000255850	0	0	1	1	0.0264374	0.0148843
ENSG00000255642	9	11	9	29	0.23021	0.431644
ENSG00000196935	1876	1751	1991	5618	3.64834	83.6199
ENSG00000242087	48	42	47	137	6.66388	2.03915
ENSG00000256571	62	59	62	183	5.28898	2.72382
ENSG00000256399	86	65	62	213	2.59865	3.17035
ENSG00000255780	9	15	11	35	2.05098	0.52095
ENSG00000255886	19	21	11	51	1.13129	0.759098
ENSG00000287618	25	30	18	73	1.82614	1.08655
ENSG00000255817	2	9	13	24	0.915955	0.357223
ENSG00000255629	0	0	0	0	0	0
ENSG00000174206	760	650	714	2124	11.7176	31.6142
ENSG00000212298	7	6	3	16	2.22569	0.238148
ENSG00000243024	13	10	6	29	0.315991	0.431644
ENSG00000251788	5	6	0	11	1.41144	0.163727
ENSG00000185306	450	386	427	1263	4.19336	18.7988
ENSG00000256192	0	0	0	0	0	0
ENSG00000256293	0	1	1	2	0.0480138	0.0297686
ENSG00000238440	0	0	0	0	0	0
ENSG00000184575	13059	12018	13979	39056	91.2591	581.32
ENSG00000255566	82	76	71	229	6.7629	3.4085
ENSG00000277895	10	16	14	40	0.454135	0.595371
ENSG00000183735	874	1020	1249	3143	14.2931	46.7813
ENSG00000288665	0	0	0	0	0	0
ENSG00000153179	824	834	839	2497	35.0623	37.166
ENSG00000256199	0	1	1	2	0.0418098	0.0297686
ENSG00000223294	0	0	0	0	0	0
ENSG00000256670	8	1	5	14	0.820393	0.20838
ENSG00000266016	0	0	0	0	0	0
ENSG00000207546	0	0	0	0	0	0
ENSG00000225195	3	6	5	14	0.741565	0.20838
ENSG00000256314	11	5	3	19	0.586725	0.282801
ENSG00000280320	0	0	0	0	0	0
ENSG00000280181	9	11	7	27	0.380564	0.401875
ENSG00000135677	4438	3493	3687	11618	79.9101	172.926
ENSG00000111490	150	90	87	327	0.914879	4.86716
ENSG00000288591	0	0	0	0	0	0
ENSG00000286682	23	30	22	75	0.808342	1.11632
ENSG00000243020	3	10	7	20	0.400115	0.297686
ENSG00000255693	7	12	9	28	0.222985	0.41676
ENSG00000248995	4	1	1	6	0.199789	0.0893057
ENSG00000221564	0	0	0	0	0	0
ENSG00000198671	0	1	2	3	0.0422049	0.0446528
ENSG00000156076	43	51	60	154	1.15942	2.29218
ENSG00000207099	1	1	0	2	0.278211	0.0297686
ENSG00000255700	0	0	1	1	0.0253998	0.0148843
ENSG00000174106	1923	2004	2118	6045	18.8233	89.9755
ENSG00000276853	66	125	92	283	6.42111	4.21225
ENSG00000174099	576	486	590	1652	5.65001	24.5888
ENSG00000250280	86	89	116	291	1.25291	4.33132
ENSG00000215208	16	10	11	37	0.424609	0.550718
ENSG00000250748	4	12	15	31	0.430422	0.461413
ENSG00000255866	0	0	0	0	0	0
ENSG00000256268	9	4	4	17	0.413452	0.253033
ENSG00000256915	0	0	0	0	0	0
ENSG00000213344	0	3	0	3	0.0948043	0.0446528
ENSG00000241749	104	83	89	276	3.59096	4.10806
ENSG00000149948	6164	6427	8765	21356	77.2088	317.869
ENSG00000277945	29	39	44	112	5.53834	1.66704
ENSG00000197301	768	946	954	2668	8.60109	39.7112
ENSG00000256083	68	73	67	208	6.81923	3.09593
ENSG00000276878	0	0	0	0	0	0
ENSG00000256259	6	5	3	14	0.554202	0.20838
ENSG00000213343	1	3	1	5	0.155045	0.0744214
ENSG00000251857	0	0	0	0	0	0
ENSG00000139233	591	652	689	1932	3.72107	28.7564
ENSG00000228144	0	0	0	0	0	0
ENSG00000239335	11	12	5	28	0.668956	0.41676
ENSG00000155957	336	448	430	1214	21.2333	18.0695
ENSG00000090376	57	64	66	187	0.334217	2.78336
ENSG00000225422	2	9	11	22	0.283265	0.327454
ENSG00000284011	0	0	0	0	0	0
ENSG00000256072	0	0	0	0	0	0
ENSG00000256777	0	0	1	1	0.0209049	0.0148843
ENSG00000222744	0	0	0	0	0	0
ENSG00000127311	433	476	426	1335	5.54113	19.8705
ENSG00000155974	30	29	27	86	0.245408	1.28005
ENSG00000256285	0	0	0	0	0	0
ENSG00000256420	0	0	0	0	0	0
ENSG00000257083	0	0	0	0	0	0
ENSG00000279310	0	0	2	2	0.114056	0.0297686
ENSG00000255976	0	0	0	0	0	0
ENSG00000237766	14	9	15	38	0.502758	0.565603
ENSG00000111530	7126	7002	6766	20894	27.8268	310.992
ENSG00000286563	106	123	143	372	3.17668	5.53695
ENSG00000256037	29	35	24	88	2.16857	1.30982
ENSG00000256355	17	8	7	32	0.666149	0.476297
ENSG00000256172	11	9	5	25	0.502169	0.372107
ENSG00000203585	21	14	17	52	1.08705	0.773982
ENSG00000256077	3	3	1	7	0.272749	0.10419
ENSG00000127334	2044	1704	1934	5682	9.51535	84.5725
ENSG00000235872	9	9	4	22	0.421434	0.327454
ENSG00000255970	78	64	72	214	1.01602	3.18524
ENSG00000279505	0	2	1	3	0.381648	0.0446528
ENSG00000255772	3	2	3	8	0.233938	0.119074
ENSG00000256835	0	0	0	0	0	0
ENSG00000255733	1	0	1	2	0.0602602	0.0297686
ENSG00000244432	0	1	0	1	0.0960276	0.0148843
ENSG00000236946	0	0	0	0	0	0
ENSG00000256708	0	0	0	0	0	0
ENSG00000111537	3	0	0	3	0.0368727	0.0446528
ENSG00000111536	0	1	0	1	0.0139627	0.0148843
ENSG00000127318	0	1	0	1	0.0127762	0.0148843
ENSG00000111554	278	352	377	1007	5.13655	14.9885
ENSG00000251301	4	3	11	18	0.0777247	0.267917
ENSG00000256273	0	0	0	0	0	0
ENSG00000273824	0	0	0	0	0	0
ENSG00000256075	0	0	1	1	0.0128092	0.0148843
ENSG00000256917	0	0	0	0	0	0
ENSG00000240087	7	6	6	19	0.31847	0.282801
ENSG00000274459	0	0	0	0	0	0
ENSG00000127314	2559	3170	3695	9424	130.848	140.269
ENSG00000234040	21	22	24	67	3.136	0.997247
ENSG00000206650	8	24	28	60	6.28913	0.893057
ENSG00000234925	67	72	88	227	7.11312	3.37873
ENSG00000247363	41	32	38	111	0.95335	1.65215
ENSG00000241825	6	5	5	16	0.350734	0.238148
ENSG00000111581	2669	3147	3130	8946	21.4316	133.155
ENSG00000233560	59	66	76	201	2.08775	2.99174
ENSG00000175782	1192	996	1217	3405	19.3587	50.681
ENSG00000256678	71	28	37	136	4.31612	2.02426
ENSG00000135679	4547	4373	4914	13834	117.797	205.909
ENSG00000256325	41	44	39	124	4.93489	1.84565
ENSG00000257181	0	0	0	0	0	0
ENSG00000256664	0	0	0	0	0	0
ENSG00000135678	474	474	484	1432	3.21628	21.3143
ENSG00000252770	1	3	2	6	1.44041	0.0893057
ENSG00000257289	5	3	1	9	0.611683	0.133958
ENSG00000257336	0	0	0	0	0	0
ENSG00000258140	0	0	2	2	0.0215246	0.0297686
ENSG00000111605	3559	4158	4651	12368	24.4636	184.089
ENSG00000283476	0	0	0	0	0	0
ENSG00000257818	52	40	37	129	1.76315	1.92007
ENSG00000274979	998	1093	1390	3481	9.75931	51.8122
ENSG00000090382	2116	1450	1638	5204	51.9851	77.4578
ENSG00000257764	0	0	0	0	0	0
ENSG00000127337	660	795	880	2335	23.6749	34.7548
ENSG00000266185	4	6	2	12	0.599367	0.178611
ENSG00000241765	4	0	4	8	0.350218	0.119074
ENSG00000257507	5	5	3	13	0.457436	0.193496
ENSG00000166225	1433	1664	1776	4873	10.7168	72.5311
ENSG00000264405	0	0	0	0	0	0
ENSG00000283677	0	0	0	0	0	0
ENSG00000166226	4711	5712	5872	16295	110.799	242.539
ENSG00000198812	3	5	1	9	0.0571495	0.133958
ENSG00000127325	17	9	16	42	0.182843	0.62514
ENSG00000279551	3	2	2	7	0.0746346	0.10419
ENSG00000247131	1	5	6	12	0.0702089	0.178611
ENSG00000127328	2044	2117	2385	6546	10.1008	97.4325
ENSG00000258052	0	0	0	0	0	0
ENSG00000166268	134	112	153	399	1.65427	5.93883
ENSG00000257815	280	351	371	1002	8.71657	14.914
ENSG00000257241	9	9	8	26	0.891685	0.386991
ENSG00000257139	9	9	14	32	0.824043	0.476297
ENSG00000287132	0	0	0	0	0	0
ENSG00000111596	3215	2917	3778	9910	46.7967	147.503
ENSG00000279530	387	432	476	1295	7.05274	19.2751
ENSG00000135643	177	117	134	428	1.35053	6.37047
ENSG00000222405	0	1	0	1	0.106316	0.0148843
ENSG00000258168	7	4	11	22	0.0554725	0.327454
ENSG00000127329	79	90	77	246	0.297661	3.66153
ENSG00000277247	1	0	0	1	0.0315345	0.0148843
ENSG00000153233	8	5	10	23	0.0998945	0.342338
ENSG00000257302	0	0	1	1	0.0158512	0.0148843
ENSG00000207387	0	1	2	3	0.437773	0.0446528
ENSG00000257265	1	0	1	2	0.0550251	0.0297686
ENSG00000257454	2	2	2	6	0.164165	0.0893057
ENSG00000258053	5	3	3	11	0.289782	0.163727
ENSG00000127324	250	236	230	716	7.02978	10.6571
ENSG00000139292	293	226	334	853	3.10044	12.6963
ENSG00000277223	8	18	13	39	1.30154	0.580487
ENSG00000288530	5	3	0	8	0.225947	0.119074
ENSG00000257761	7	14	18	39	0.22275	0.580487
ENSG00000133858	2151	2571	2771	7493	15.8488	111.528
ENSG00000212461	10	16	15	41	4.73066	0.610255
ENSG00000173451	231	353	371	955	3.20724	14.2145
ENSG00000258064	0	0	0	0	0	0
ENSG00000139291	329	306	321	956	2.51313	14.2294
ENSG00000257515	8	12	13	33	0.851267	0.491181
ENSG00000080371	2626	2949	3550	9125	8.72985	135.819
ENSG00000257410	0	0	0	0	0	0
ENSG00000257991	2	1	1	4	0.164014	0.0595371
ENSG00000121749	1457	1804	2049	5310	12.7806	79.0355
ENSG00000257802	50	46	40	136	1.68548	2.02426
ENSG00000139287	38	46	33	117	0.737907	1.74146
ENSG00000258115	5	5	1	11	0.199911	0.163727
ENSG00000072657	337	378	426	1141	1.53734	16.983
ENSG00000236333	222	225	233	680	4.29233	10.1213
ENSG00000257287	2	1	1	4	0.168184	0.0595371
ENSG00000257723	2	6	12	20	0.465862	0.297686
ENSG00000258235	0	0	0	0	0	0
ENSG00000258294	31	26	40	97	1.47174	1.44377
ENSG00000258123	90	111	117	318	3.76847	4.7332
ENSG00000257682	27	36	30	93	1.89882	1.38424
ENSG00000243164	11	11	4	26	1.03474	0.386991
ENSG00000252415	3	11	11	25	3.41382	0.372107
ENSG00000257750	82	98	112	292	9.46886	4.34621
ENSG00000201809	8	23	17	48	5.29219	0.714445
ENSG00000251138	400	472	561	1433	14.0601	21.3292
ENSG00000257587	17	38	37	92	4.00396	1.36935
ENSG00000258332	74	113	131	318	2.356	4.7332
ENSG00000258320	163	77	86	326	3.50092	4.85227
ENSG00000257183	12	23	33	68	1.91329	1.01213
ENSG00000257113	4	19	10	33	1.75422	0.491181
ENSG00000257364	4	1	0	5	0.096276	0.0744214
ENSG00000253719	3289	2508	2741	8538	16.7301	127.082
ENSG00000257386	0	0	0	0	0	0
ENSG00000257323	0	1	0	1	0.0496143	0.0148843
ENSG00000188646	0	0	0	0	0	0
ENSG00000257998	0	0	0	0	0	0
ENSG00000257434	0	3	0	3	0.0610011	0.0446528
ENSG00000166006	2	2	1	5	0.0188123	0.0744214
ENSG00000254451	7	5	6	18	0.572472	0.267917
ENSG00000258112	2	0	1	3	0.0446528	0.0446528
ENSG00000180881	190	198	214	602	2.3389	8.96033
ENSG00000257823	0	0	0	0	0	0
ENSG00000273987	10	7	17	34	0.734493	0.506065
ENSG00000173401	14	34	37	85	1.07949	1.26516
ENSG00000180481	16	9	20	45	0.351967	0.669792
ENSG00000139278	195	202	246	643	1.64669	9.57059
ENSG00000257497	125	127	175	427	4.28852	6.35559
ENSG00000111615	1635	1549	1774	4958	7.30367	73.7962
ENSG00000258077	7	14	6	27	0.537267	0.401875
ENSG00000257777	1	3	0	4	0.0395595	0.0595371
ENSG00000286259	2	16	9	27	0.142106	0.401875
ENSG00000258245	2	0	1	3	0.147369	0.0446528
ENSG00000251893	0	0	0	0	0	0
ENSG00000258088	15	5	14	34	0.682029	0.506065
ENSG00000258091	4	1	7	12	0.700437	0.178611
ENSG00000243420	1	1	6	8	0.399578	0.119074
ENSG00000257329	4	5	2	11	0.457338	0.163727
ENSG00000198923	1	3	0	4	0.302219	0.0595371
ENSG00000139289	1889	2210	2140	6239	11.5086	92.863
ENSG00000257453	0	3	2	5	0.130793	0.0744214
ENSG00000257839	0	0	0	0	0	0
ENSG00000187109	20357	28305	28378	77040	604.791	1146.68
ENSG00000257941	10	6	10	26	0.669535	0.386991
ENSG00000258304	0	1	0	1	0.0381648	0.0148843
ENSG00000257872	1	1	2	4	0.0501999	0.0595371
ENSG00000252858	0	0	3	3	0.425265	0.0446528
ENSG00000257219	2	1	2	5	0.0600657	0.0744214
ENSG00000223273	0	0	0	0	0	0
ENSG00000179941	529	436	529	1494	6.23237	22.2371
ENSG00000091039	3998	4860	5427	14285	30.172	212.622
ENSG00000257526	10	14	11	35	1.34961	0.52095
ENSG00000287030	17	22	21	60	0.686967	0.893057
ENSG00000213272	3	5	2	10	0.186053	0.148843
ENSG00000271142	3	1	4	8	0.180964	0.119074
ENSG00000243071	4	4	9	17	0.527151	0.253033
ENSG00000241045	0	4	5	9	0.1779	0.133958
ENSG00000258090	0	2	6	8	0.164467	0.119074
ENSG00000186908	1476	1528	1727	4731	13.3899	70.4175
ENSG00000175183	899	844	926	2669	43.6551	39.7261
ENSG00000257910	7	5	9	21	0.547408	0.31257
ENSG00000257199	0	0	4	4	0.10074	0.0595371
ENSG00000165891	600	600	643	1843	4.79157	27.4317
ENSG00000286476	1	0	4	5	0.0994938	0.0744214
ENSG00000257677	11	16	18	45	0.632476	0.669792
ENSG00000067798	62	86	94	242	0.35248	3.60199
ENSG00000257835	6	17	5	28	0.639202	0.41676
ENSG00000258066	4	4	6	14	0.554202	0.20838
ENSG00000258225	0	4	1	5	0.156677	0.0744214
ENSG00000257220	1	0	1	2	0.0445637	0.0297686
ENSG00000258220	0	1	0	1	0.0117755	0.0148843
ENSG00000258084	5	7	3	15	0.222819	0.223264
ENSG00000257879	3	2	1	6	0.0884214	0.0893057
ENSG00000257165	5	1	2	8	0.226808	0.119074
ENSG00000257564	0	0	1	1	0.0252704	0.0148843
ENSG00000257948	0	0	0	0	0	0
ENSG00000067715	686	747	896	2329	11.2005	34.6655
ENSG00000257191	27	25	19	71	1.47595	1.05678
ENSG00000257894	63	63	69	195	1.59474	2.90243
ENSG00000221788	5	2	3	10	2.28989	0.148843
ENSG00000257604	8	4	5	17	1.04129	0.253033
ENSG00000257474	70	63	91	224	4.08588	3.33408
ENSG00000257956	35	24	21	80	3.09284	1.19074
ENSG00000177425	2489	2766	3010	8265	13.6824	123.019
ENSG00000258048	6	7	8	21	0.882966	0.31257
ENSG00000058272	2635	3214	3767	9616	25.6408	143.127
ENSG00000277130	33	43	43	119	2.59711	1.77123
ENSG00000258044	42	73	61	176	3.92749	2.61963
ENSG00000201942	3	5	9	17	2.20028	0.253033
ENSG00000257557	74	77	110	261	1.20124	3.8848
ENSG00000271496	2	1	2	5	0.363031	0.0744214
ENSG00000239473	9	12	9	30	0.604233	0.446528
ENSG00000238842	1	0	1	2	0.444307	0.0297686
ENSG00000165899	356	350	353	1059	1.58592	15.7624
ENSG00000230291	3	5	20	28	0.958068	0.41676
ENSG00000222880	2	1	1	4	0.214162	0.0595371
ENSG00000139304	173	205	258	636	1.14591	9.4664
ENSG00000257786	0	0	2	2	0.0547216	0.0297686
ENSG00000257429	2	1	3	6	0.12167	0.0893057
ENSG00000111046	1	2	3	6	0.0671976	0.0893057
ENSG00000111049	8	2	0	10	0.0966511	0.148843
ENSG00000257741	6	6	5	17	0.209638	0.253033
ENSG00000111052	1292	1555	1976	4823	72.5853	71.7869
ENSG00000207763	13	13	9	35	5.37062	0.52095
ENSG00000258215	28	18	14	60	1.61202	0.893057
ENSG00000208022	16	17	9	42	6.37898	0.62514
ENSG00000111058	3817	4063	4490	12370	21.9424	184.119
ENSG00000258026	137	99	156	392	6.61523	5.83464
ENSG00000265227	5	4	0	9	1.81025	0.133958
ENSG00000139220	73	107	131	311	0.815828	4.62901
ENSG00000257467	15	22	50	87	1.19901	1.29493
ENSG00000258162	19	16	23	58	0.591698	0.863288
ENSG00000258375	0	0	0	0	0	0
ENSG00000257609	0	0	0	0	0	0
ENSG00000257747	1	0	0	1	0.0108249	0.0148843
ENSG00000258193	0	0	0	0	0	0
ENSG00000133773	703	966	1242	2911	27.3364	43.3281
ENSG00000127720	183	223	219	625	4.50711	9.30267
ENSG00000257875	8	4	4	16	0.48306	0.238148
ENSG00000258170	1	0	0	1	0.0324276	0.0148843
ENSG00000257837	0	1	0	1	0.0537339	0.0148843
ENSG00000257431	0	0	0	0	0	0
ENSG00000286043	0	0	3	3	0.0431846	0.0446528
ENSG00000179104	140	125	109	374	0.896268	5.56672
ENSG00000252220	1	0	5	6	0.867045	0.0893057
ENSG00000213270	0	0	0	0	0	0
ENSG00000258338	0	1	0	1	0.0200597	0.0148843
ENSG00000257124	0	0	0	0	0	0
ENSG00000285191	0	0	0	0	0	0
ENSG00000257729	0	0	0	0	0	0
ENSG00000221148	0	0	0	0	0	0
ENSG00000258358	0	0	0	0	0	0
ENSG00000257296	0	0	0	0	0	0
ENSG00000072041	0	1	0	1	0.00310154	0.0148843
ENSG00000258073	0	0	0	0	0	0
ENSG00000231738	1	1	4	6	0.0877266	0.0893057
ENSG00000133640	7	20	23	50	0.137461	0.744214
ENSG00000180318	81	112	143	336	3.75459	5.00112
ENSG00000258815	279	229	312	820	23.5166	12.2051
ENSG00000257855	52	77	46	175	7.19544	2.60475
ENSG00000258206	14	6	4	24	0.645972	0.357223
ENSG00000198774	894	1108	1198	3200	8.63639	47.6297
ENSG00000133636	728	1048	1080	2856	34.3095	42.5095
ENSG00000182050	187	266	261	714	4.11595	10.6274
ENSG00000258178	0	0	0	0	0	0
ENSG00000257897	4	6	4	14	0.279705	0.20838
ENSG00000258185	2	2	1	5	0.165381	0.0744214
ENSG00000280049	88	77	69	234	6.85614	3.48292
ENSG00000242850	49	56	78	183	6.12095	2.72382
ENSG00000258205	0	0	0	0	0	0
ENSG00000257648	0	0	0	0	0	0
ENSG00000258173	0	0	0	0	0	0
ENSG00000258128	0	0	0	0	0	0
ENSG00000257912	2	0	0	2	0.0383122	0.0297686
ENSG00000257940	0	0	0	0	0	0
ENSG00000258179	0	0	0	0	0	0
ENSG00000240721	0	0	0	0	0	0
ENSG00000165805	3	1	1	5	0.0434958	0.0744214
ENSG00000133641	534	543	603	1680	8.83902	25.0056
ENSG00000198707	844	1570	1632	4046	6.92523	60.2218
ENSG00000252747	6	0	5	11	2.09906	0.163727
ENSG00000257752	10	10	12	32	0.67752	0.476297
ENSG00000139324	1853	2085	2328	6266	12.9679	93.2649
ENSG00000199245	11	0	13	24	3.27727	0.357223
ENSG00000049130	2284	2629	2645	7558	20.6755	112.495
ENSG00000281333	28	26	23	77	1.75511	1.14609
ENSG00000252850	0	0	4	4	0.376817	0.0595371
ENSG00000278011	1	0	7	8	0.35651	0.119074
ENSG00000246363	12	13	7	32	0.114028	0.476297
ENSG00000257629	0	0	0	0	0	0
ENSG00000238302	0	0	2	2	0.472517	0.0297686
ENSG00000257820	0	2	9	11	0.572472	0.163727
ENSG00000139318	3104	3010	3560	9674	39.6996	143.99
ENSG00000274021	11	8	12	31	0.204436	0.461413
ENSG00000286608	38	17	19	74	0.943011	1.10144
ENSG00000271327	50	41	52	143	1.42371	2.12845
ENSG00000271259	18	7	11	36	0.992285	0.535834
ENSG00000139323	828	875	926	2629	12.9401	39.1308
ENSG00000226982	28	20	18	66	0.381056	0.982362
ENSG00000259075	5	2	2	9	0.0246428	0.133958
ENSG00000257594	0	0	3	3	0.00829208	0.0446528
ENSG00000270344	139	123	149	411	0.74987	6.11744
ENSG00000279939	0	0	0	0	0	0
ENSG00000258302	59	67	106	232	2.01821	3.45315
ENSG00000070961	8813	9937	10344	29094	61.3202	433.043
ENSG00000271614	59	75	90	224	0.917973	3.33408
ENSG00000258216	31	30	39	100	2.20508	1.48843
ENSG00000252207	0	0	3	3	0.417316	0.0446528
ENSG00000257480	9	7	4	20	0.323923	0.297686
ENSG00000252823	0	1	6	7	1.1084	0.10419
ENSG00000258290	1	4	2	7	0.306441	0.10419
ENSG00000257725	17	29	25	71	2.64196	1.05678
ENSG00000257194	5	1	6	12	0.192885	0.178611
ENSG00000258183	2	4	3	9	0.110618	0.133958
ENSG00000286021	30	29	27	86	0.464459	1.28005
ENSG00000288102	1	3	2	6	0.102415	0.0893057
ENSG00000257995	0	0	0	0	0	0
ENSG00000257787	1	0	0	1	0.0199789	0.0148843
ENSG00000197651	0	0	0	0	0	0
ENSG00000196243	0	0	0	0	0	0
ENSG00000083782	1	1	1	3	0.0301301	0.0446528
ENSG00000139330	0	0	0	0	0	0
ENSG00000139329	4	0	2	6	0.0334353	0.0893057
ENSG00000011465	1	2	4	7	0.0539844	0.10419
ENSG00000258148	0	0	2	2	0.127216	0.0297686
ENSG00000258100	0	4	0	4	0.0443314	0.0595371
ENSG00000286049	2	0	3	5	0.0405125	0.0744214
ENSG00000274647	0	0	4	4	0.531581	0.0595371
ENSG00000277738	5	8	11	24	0.47127	0.357223
ENSG00000258125	33	72	59	164	9.88268	2.44102
ENSG00000258224	12	11	12	35	4.77935	0.52095
ENSG00000257893	129	119	145	393	3.79346	5.84952
ENSG00000257863	6	4	3	13	0.19139	0.193496
ENSG00000257242	161	228	195	584	3.94214	8.69242
ENSG00000286907	40	33	48	121	0.975093	1.801
ENSG00000287714	42	56	50	148	1.1402	2.20287
ENSG00000133639	2470	2437	2400	7307	23.4952	108.759
ENSG00000245904	56	64	70	190	1.29666	2.82801
ENSG00000239201	0	2	3	5	0.155693	0.0744214
ENSG00000199895	1	4	0	5	0.736845	0.0744214
ENSG00000277851	1	1	3	5	0.0866372	0.0744214
ENSG00000205057	2	0	1	3	0.0650916	0.0446528
ENSG00000257127	1	2	3	6	0.0317024	0.0893057
ENSG00000266923	0	0	0	0	0	0
ENSG00000205056	9	12	14	35	0.0490259	0.52095
ENSG00000258262	1	0	0	1	0.0172073	0.0148843
ENSG00000187510	22	31	29	82	0.271406	1.22051
ENSG00000102189	2670	4720	5833	13223	20.0035	196.815
ENSG00000258012	50	59	70	179	2.22953	2.66429
ENSG00000257195	52	42	65	159	2.55022	2.3666
ENSG00000202534	0	0	0	0	0	0
ENSG00000257345	1	3	3	7	0.116024	0.10419
ENSG00000257322	13	11	19	43	0.887689	0.640024
ENSG00000207365	2	0	1	3	0.417316	0.0446528
ENSG00000270506	1	1	0	2	0.0615053	0.0297686
ENSG00000256393	2	9	9	20	3.81648	0.297686
ENSG00000257746	23	13	35	71	1.33601	1.05678
ENSG00000257210	3	0	2	5	0.154722	0.0744214
ENSG00000258171	17	8	18	43	0.406364	0.640024
ENSG00000201502	0	1	0	1	0.186053	0.0148843
ENSG00000257512	68	78	82	228	2.99525	3.39362
ENSG00000257252	38	15	29	82	1.4994	1.22051
ENSG00000173598	3925	3688	4237	11850	309.98	176.379
ENSG00000177889	2151	1679	2015	5845	90.6235	86.9986
ENSG00000200011	0	0	3	3	0.437773	0.0446528
ENSG00000198015	4476	4907	5581	14964	105.809	222.728
ENSG00000243015	0	0	0	0	0	0
ENSG00000258271	0	0	0	0	0	0
ENSG00000246985	27	23	36	86	0.610419	1.28005
ENSG00000120833	146	126	165	437	2.2577	6.50443
ENSG00000186076	16	17	7	40	0.778263	0.595371
ENSG00000169372	285	271	256	812	9.34728	12.086
ENSG00000258274	162	135	154	451	4.22987	6.71281
ENSG00000264978	8	7	9	24	1.20277	0.357223
ENSG00000258303	19	17	23	59	1.12731	0.878172
ENSG00000257283	19	10	19	48	1.32305	0.714445
ENSG00000271382	18	8	9	35	0.187865	0.52095
ENSG00000223126	0	0	0	0	0	0
ENSG00000257360	6	1	0	7	0.0826248	0.10419
ENSG00000136040	694	682	754	2130	4.23165	31.7035
ENSG00000258035	28	25	18	71	0.467397	1.05678
ENSG00000287237	9	1	8	18	0.421253	0.267917
ENSG00000258172	18	23	18	59	1.78128	0.878172
ENSG00000258365	46	42	41	129	4.78821	1.92007
ENSG00000173588	699	935	1016	2650	10.7008	39.4433
ENSG00000244391	18	21	20	59	2.8605	0.878172
ENSG00000213250	6	6	14	26	0.315653	0.386991
ENSG00000278916	29	33	31	93	0.557711	1.38424
ENSG00000257400	0	1	0	1	0.0354388	0.0148843
ENSG00000244091	0	0	0	0	0	0
ENSG00000258357	0	1	0	1	0.0190824	0.0148843
ENSG00000236349	4	2	0	6	0.0689087	0.0893057
ENSG00000266099	0	0	0	0	0	0
ENSG00000057704	471	359	429	1259	3.19021	18.7393
ENSG00000283818	0	0	0	0	0	0
ENSG00000257847	1	4	4	9	0.49069	0.133958
ENSG00000216306	1	3	1	5	0.0735389	0.0744214
ENSG00000283998	0	0	0	0	0	0
ENSG00000184752	266	428	598	1292	23.6537	19.2305
ENSG00000120798	1414	1304	1515	4233	15.5262	63.0051
ENSG00000180263	1866	2012	2178	6056	9.70177	90.1392
ENSG00000257121	9	3	12	24	0.693636	0.357223
ENSG00000237774	9	5	4	18	0.425265	0.267917
ENSG00000028203	2667	2427	2866	7960	35.3774	118.479
ENSG00000202470	13	12	11	36	5.20227	0.535834
ENSG00000257666	22	16	13	51	1.457	0.759098
ENSG00000212535	9	4	10	23	3.1698	0.342338
ENSG00000199172	0	2	7	9	1.42509	0.133958
ENSG00000265917	4	13	18	35	8.40241	0.52095
ENSG00000257943	14	26	20	60	0.391006	0.893057
ENSG00000258313	0	0	0	0	0	0
ENSG00000222544	0	0	0	0	0	0
ENSG00000241556	2	6	7	15	0.480138	0.223264
ENSG00000111142	2776	4189	4112	11077	48.4921	164.873
ENSG00000136014	50	46	47	143	0.531051	2.12845
ENSG00000257150	9	11	12	32	0.22174	0.476297
ENSG00000212448	0	0	0	0	0	0
ENSG00000074527	235	186	204	625	2.95136	9.30267
ENSG00000258343	1	3	1	5	0.117384	0.0744214
ENSG00000199506	1	0	0	1	0.139105	0.0148843
ENSG00000258292	1	2	1	4	0.151494	0.0595371
ENSG00000139343	1362	1486	1859	4707	85.9635	70.0603
ENSG00000165972	145	186	176	507	3.93448	7.54633
ENSG00000285030	3	13	5	21	0.496931	0.31257
ENSG00000139344	745	662	795	2202	14.7238	32.7752
ENSG00000084110	1397	1060	1205	3662	14.0047	54.5062
ENSG00000257878	4	6	9	19	0.328076	0.282801
ENSG00000111144	1346	1299	1164	3809	9.28044	56.6942
ENSG00000257715	0	1	2	3	0.0680683	0.0446528
ENSG00000258251	0	0	1	1	0.0422849	0.0148843
ENSG00000277062	0	1	0	1	0.0497802	0.0148843
ENSG00000283422	2	7	4	13	0.0648879	0.193496
ENSG00000111145	587	599	735	1921	6.80616	28.5927
ENSG00000258177	8	6	4	18	0.510318	0.267917
ENSG00000287454	34	26	29	89	0.456164	1.3247
ENSG00000059758	2214	2149	2584	6947	25.6197	103.401
ENSG00000201435	5	15	27	47	5.03281	0.699561
ENSG00000257169	49	66	65	180	7.10655	2.67917
ENSG00000258272	4	0	1	5	0.196362	0.0744214
ENSG00000252827	0	4	5	9	0.466754	0.133958
ENSG00000188596	8	5	9	22	0.0334957	0.327454
ENSG00000258846	0	0	1	1	0.0109283	0.0148843
ENSG00000139350	1248	1502	1578	4328	16.0446	64.4191
ENSG00000202368	2	0	0	2	0.291849	0.0297686
ENSG00000258131	0	2	0	2	0.0519521	0.0297686
ENSG00000257470	0	0	3	3	0.0649024	0.0446528
ENSG00000279190	1	2	1	4	0.0130937	0.0595371
ENSG00000286434	0	0	0	0	0	0
ENSG00000257920	0	1	1	2	0.0516815	0.0297686
ENSG00000255794	13	12	15	40	0.182126	0.595371
ENSG00000221479	0	0	0	0	0	0
ENSG00000273942	0	0	0	0	0	0
ENSG00000274230	0	0	0	0	0	0
ENSG00000275231	0	0	0	0	0	0
ENSG00000273570	0	0	0	0	0	0
ENSG00000275971	0	0	0	0	0	0
ENSG00000274819	0	0	0	0	0	0
ENSG00000251844	0	0	0	0	0	0
ENSG00000278802	0	0	0	0	0	0
ENSG00000276398	0	0	0	0	0	0
ENSG00000279798	2	1	4	7	0.14572	0.10419
ENSG00000207586	0	0	0	0	0	0
ENSG00000277081	0	0	0	0	0	0
ENSG00000257157	0	0	0	0	0	0
ENSG00000257501	0	1	2	3	0.0272107	0.0446528
ENSG00000206899	0	0	0	0	0	0
ENSG00000265861	0	1	0	1	0.225519	0.0148843
ENSG00000263890	0	0	0	0	0	0
ENSG00000258312	0	0	0	0	0	0
ENSG00000257580	3	0	0	3	0.0733216	0.0446528
ENSG00000201296	0	0	1	1	0.104086	0.0148843
ENSG00000286056	0	7	2	9	0.0576662	0.133958
ENSG00000227825	45	33	39	117	0.525962	1.74146
ENSG00000245017	56	41	54	151	1.23152	2.24753
ENSG00000257167	118	126	134	378	7.62365	5.62626
ENSG00000120802	5444	7162	7335	19941	71.7619	296.807
ENSG00000225185	0	2	0	2	0.0605052	0.0297686
ENSG00000075415	14171	11362	10280	35813	87.572	533.051
ENSG00000212443	12	8	9	29	1.73351	0.431644
ENSG00000166130	612	687	684	1983	10.1708	29.5155
ENSG00000120868	1504	1469	1379	4352	8.99547	64.7764
ENSG00000185046	567	522	619	1708	6.54372	25.4223
ENSG00000258204	0	2	0	2	0.0620178	0.0297686
ENSG00000257458	15	25	22	62	1.80239	0.922825
ENSG00000202324	1	1	3	5	0.605052	0.0744214
ENSG00000258039	8	14	3	25	0.358485	0.372107
ENSG00000180219	41	20	34	95	0.758587	1.41401
ENSG00000287675	2	1	7	10	0.258857	0.148843
ENSG00000214203	30	21	38	89	1.68323	1.3247
ENSG00000279148	78	55	73	206	2.37135	3.06616
ENSG00000111647	4620	4632	5042	14294	40.9303	212.756
ENSG00000280088	465	419	548	1432	12.1796	21.3143
ENSG00000257696	35	21	26	82	2.91988	1.22051
ENSG00000238105	729	603	797	2129	13.2312	31.6886
ENSG00000266610	0	0	0	0	0	0
ENSG00000257489	79	58	63	200	4.28325	2.97686
ENSG00000221476	2	0	1	3	0.676558	0.0446528
ENSG00000075089	595	812	783	2190	13.2291	32.5966
ENSG00000166153	177	185	204	566	3.60484	8.4245
ENSG00000206790	13	6	5	24	3.46818	0.357223
ENSG00000136021	3390	3975	4413	11778	44.404	175.307
ENSG00000179520	38	55	46	139	0.519306	2.06891
ENSG00000012504	4763	5373	5247	15383	100.688	228.965
ENSG00000271177	52	62	62	176	11.1474	2.61963
ENSG00000139354	2893	3614	4009	10516	27.2878	156.523
ENSG00000257803	97	131	137	365	3.73642	5.43276
ENSG00000151572	631	552	529	1712	6.71106	25.4819
ENSG00000257325	6	16	24	46	1.77377	0.684677
ENSG00000258007	13	13	18	44	1.17578	0.654908
ENSG00000258033	32	35	33	100	1.18505	1.48843
ENSG00000256870	7	10	6	23	0.0853925	0.342338
ENSG00000207414	0	0	0	0	0	0
ENSG00000241744	0	1	0	1	0.0202232	0.0148843
ENSG00000120800	5233	5088	5263	15584	25.6845	231.957
ENSG00000120805	1643	1946	1936	5525	25.7227	82.2356
ENSG00000257543	12	4	7	23	0.903267	0.342338
ENSG00000222890	1	0	2	3	0.433523	0.0446528
ENSG00000239413	0	0	0	0	0	0
ENSG00000206929	0	0	0	0	0	0
ENSG00000202249	0	0	0	0	0	0
ENSG00000252366	0	0	0	0	0	0
ENSG00000166211	0	0	0	0	0	0
ENSG00000196091	5	14	12	31	0.113036	0.461413
ENSG00000257514	0	0	0	0	0	0
ENSG00000274560	2	0	0	2	0.0662997	0.0297686
ENSG00000111666	1750	1653	1685	5088	49.6924	75.7312
ENSG00000199933	10	16	28	54	7.241	0.803751
ENSG00000139351	180	232	316	728	9.67478	10.8358
ENSG00000111670	1369	1336	1468	4173	10.8588	62.1121
ENSG00000222255	3	3	4	10	1.43118	0.148843
ENSG00000258230	8	12	22	42	1.1006	0.62514
ENSG00000201168	0	0	0	0	0	0
ENSG00000222932	0	0	0	0	0	0
ENSG00000223046	0	0	0	0	0	0
ENSG00000252863	0	0	0	0	0	0
ENSG00000258153	2	0	4	6	0.289953	0.0893057
ENSG00000136048	1813	1610	1724	5147	23.3636	76.6094
ENSG00000257202	15	5	21	41	1.08201	0.610255
ENSG00000241917	2	3	2	7	0.226993	0.10419
ENSG00000258308	9	1	4	14	0.492624	0.20838
ENSG00000258288	1	1	1	3	0.101484	0.0446528
ENSG00000120860	222	191	223	636	10.0174	9.4664
ENSG00000257222	13	6	19	38	1.51231	0.565603
ENSG00000075188	989	821	909	2719	17.1339	40.4703
ENSG00000185480	767	763	781	2311	14.0284	34.3976
ENSG00000183395	0	0	0	0	0	0
ENSG00000281344	6596	6862	7869	21327	1.54838	317.437
ENSG00000264554	0	0	0	0	0	0
ENSG00000258142	0	0	0	0	0	0
ENSG00000283052	51	77	62	190	2.13758	2.82801
ENSG00000017427	75	99	106	280	5.47647	4.1676
ENSG00000257254	12	9	7	28	1.02904	0.41676
ENSG00000258169	38	44	47	129	0.515871	1.92007
ENSG00000171759	11334	11507	13182	36023	217.428	536.176
ENSG00000282964	0	0	4	4	0.108843	0.0595371
ENSG00000139352	4	2	0	6	0.0359958	0.0893057
ENSG00000288092	0	0	0	0	0	0
ENSG00000257703	1	1	0	2	0.0380186	0.0297686
ENSG00000257860	2	1	6	9	0.157228	0.133958
ENSG00000179088	81	92	111	284	2.02255	4.22713
ENSG00000257415	3	0	2	5	0.0478287	0.0744214
ENSG00000257994	0	0	0	0	0	0
ENSG00000286197	0	0	1	1	0.0136303	0.0148843
ENSG00000257762	1	0	2	3	0.0345076	0.0446528
ENSG00000136011	42	54	56	152	0.274464	2.26241
ENSG00000212594	0	0	0	0	0	0
ENSG00000257737	0	0	0	0	0	0
ENSG00000257766	0	0	0	0	0	0
ENSG00000257681	24	24	21	69	1.39162	1.02702
ENSG00000111696	1210	1102	1032	3344	6.87093	49.773
ENSG00000257754	17	25	19	61	2.1984	0.907941
ENSG00000257327	0	2	1	3	0.0662505	0.0446528
ENSG00000214198	60	43	57	160	0.60093	2.38148
ENSG00000166598	9743	16066	16012	41821	223.751	622.475
ENSG00000284503	0	0	0	0	0	0
ENSG00000204954	311	285	327	923	22.1584	13.7382
ENSG00000139372	1553	1784	1948	5285	49.1032	78.6634
ENSG00000120820	36	43	29	108	0.855054	1.6075
ENSG00000216285	6	5	2	13	0.252935	0.193496
ENSG00000111727	363	331	382	1076	2.82959	16.0155
ENSG00000120837	625	802	864	2291	9.7206	34.0999
ENSG00000199415	0	0	2	2	0.246021	0.0297686
ENSG00000257193	0	0	0	0	0	0
ENSG00000286258	0	1	0	1	0.0202783	0.0148843
ENSG00000198431	6636	7232	7808	21676	83.6917	322.632
ENSG00000257732	0	1	0	1	0.0212329	0.0148843
ENSG00000213442	45	44	50	139	3.9184	2.06891
ENSG00000255150	201	191	161	553	5.61077	8.231
ENSG00000171310	144	113	128	385	0.99938	5.73045
ENSG00000258111	5	11	1	17	0.615651	0.253033
ENSG00000279176	14	6	6	26	0.281448	0.386991
ENSG00000264295	0	0	0	0	0	0
ENSG00000136052	460	438	575	1473	4.92797	21.9245
ENSG00000222579	3	4	2	9	1.41009	0.133958
ENSG00000286410	16	8	10	34	0.302309	0.506065
ENSG00000257758	0	0	0	0	0	0
ENSG00000151131	1766	1716	1721	5203	60.5496	77.4429
ENSG00000136010	1455	1356	1668	4479	8.13207	66.6667
ENSG00000136051	3571	3998	4225	11794	30.1676	175.545
ENSG00000136044	1263	1235	1286	3784	17.6227	56.3221
ENSG00000235162	712	478	568	1758	29.5001	26.1666
ENSG00000286903	7	9	9	25	0.286016	0.372107
ENSG00000257642	2	1	3	6	0.16267	0.0893057
ENSG00000286520	12	25	31	68	0.237033	1.01213
ENSG00000257859	5	23	19	47	0.274553	0.699561
ENSG00000257773	3	6	3	12	0.160911	0.178611
ENSG00000257890	13	9	13	35	0.824287	0.52095
ENSG00000074590	1666	1222	1264	4152	9.0509	61.7995
ENSG00000257438	38	62	77	177	3.49869	2.63452
ENSG00000257611	2	4	3	9	0.0550364	0.133958
ENSG00000136026	6432	5098	5260	16790	436.138	249.907
ENSG00000258355	11	27	18	56	2.67154	0.833519
ENSG00000277715	32	19	36	87	0.638527	1.29493
ENSG00000238609	0	0	0	0	0	0
ENSG00000166046	525	512	463	1500	9.80519	22.3264
ENSG00000013503	1426	1516	1713	4655	16.5638	69.2863
ENSG00000257545	39	23	18	80	0.677328	1.19074
ENSG00000111783	11	7	11	29	0.111854	0.431644
ENSG00000257711	2	4	5	11	0.187976	0.163727
ENSG00000257918	1	1	0	2	0.0367967	0.0297686
ENSG00000111785	1028	968	1066	3062	13.4481	45.5757
ENSG00000287957	158	169	178	505	1.93926	7.51656
ENSG00000257119	4	2	0	6	0.256625	0.0893057
ENSG00000240631	0	0	0	0	0	0
ENSG00000260329	41	28	42	111	1.12468	1.65215
ENSG00000151135	1772	1865	2068	5705	91.7998	84.9148
ENSG00000120832	223	276	260	759	6.33249	11.2972
ENSG00000008405	932	961	974	2867	11.1302	42.6732
ENSG00000257548	0	0	1	1	0.02965	0.0148843
ENSG00000286678	0	0	0	0	0	0
ENSG00000257444	0	0	0	0	0	0
ENSG00000151136	3	2	9	14	0.0362652	0.20838
ENSG00000200897	0	0	0	0	0	0
ENSG00000222302	0	0	0	0	0	0
ENSG00000257579	0	0	0	0	0	0
ENSG00000222160	0	0	0	0	0	0
ENSG00000136045	1454	1372	1428	4254	24.8402	63.3177
ENSG00000240441	6	6	3	15	0.417316	0.223264
ENSG00000110851	1401	1096	1140	3637	12.9446	54.1341
ENSG00000258136	98	113	100	311	2.75536	4.62901
ENSG00000187855	0	0	0	0	0	0
ENSG00000257398	0	0	0	0	0	0
ENSG00000257951	2	0	0	2	0.029503	0.0297686
ENSG00000257392	0	1	0	1	0.0216341	0.0148843
ENSG00000257426	0	0	0	0	0	0
ENSG00000258072	0	0	0	0	0	0
ENSG00000257129	0	0	0	0	0	0
ENSG00000075035	2	4	0	6	0.0189609	0.0893057
ENSG00000257281	0	0	0	0	0	0
ENSG00000174600	6	2	7	15	0.0406822	0.223264
ENSG00000247213	15	19	8	42	0.209497	0.62514
ENSG00000198855	230	201	218	649	2.96771	9.6599
ENSG00000075856	1896	1886	1991	5773	20.6853	85.9269
ENSG00000287202	75	55	76	206	1.28399	3.06616
ENSG00000136003	1108	977	1048	3133	39.8909	46.6324
ENSG00000183160	5	4	1	10	0.258857	0.148843
ENSG00000110876	13	9	9	31	0.179329	0.461413
ENSG00000257221	62	29	24	115	0.921751	1.71169
ENSG00000284388	2	0	1	3	0.732014	0.0446528
ENSG00000110880	4993	5217	5826	16036	60.8733	238.684
ENSG00000238457	9	4	0	13	3.17206	0.193496
ENSG00000200060	0	1	4	5	0.615053	0.0744214
ENSG00000273499	0	0	0	0	0	0
ENSG00000084112	994	713	827	2534	2.89372	37.7168
ENSG00000280110	0	0	0	0	0	0
ENSG00000274598	22	5	6	33	0.739731	0.491181
ENSG00000207622	1	5	5	11	1.65381	0.163727
ENSG00000110887	43	34	25	102	0.89622	1.5182
ENSG00000166111	5	1	0	6	0.0134476	0.0893057
ENSG00000201324	0	0	0	0	0	0
ENSG00000279630	0	0	0	0	0	0
ENSG00000135093	253	245	270	768	4.60376	11.4311
ENSG00000256262	0	1	2	3	0.0680683	0.0446528
ENSG00000212138	4	7	3	14	1.812	0.20838
ENSG00000189046	235	179	208	622	7.84578	9.25802
ENSG00000076248	2031	1532	1667	5230	34.8455	77.8448
ENSG00000256139	30	26	23	79	1.29215	1.17586
ENSG00000076555	839	595	764	2198	3.49526	32.7156
ENSG00000139445	244	195	213	652	2.84091	9.70455
ENSG00000174527	39	36	34	109	0.371766	1.62239
ENSG00000256560	1	0	0	1	0.0207881	0.0148843
ENSG00000255655	4	5	1	10	0.246837	0.148843
ENSG00000110906	1316	1208	1404	3928	14.9147	58.4654
ENSG00000151148	2171	1701	1817	5689	22.4547	84.6766
ENSG00000139428	1269	1065	1211	3545	44.4148	52.7648
ENSG00000200274	0	0	0	0	0	0
ENSG00000110921	1269	599	667	2535	13.3186	37.7316
ENSG00000200794	0	0	1	1	0.0463685	0.0148843
ENSG00000139438	217	104	160	481	1.94283	7.15934
ENSG00000255650	20	20	16	56	1.1084	0.833519
ENSG00000111199	253	141	148	542	2.24278	8.06728
ENSG00000263510	0	0	0	0	0	0
ENSG00000139433	415	380	453	1248	19.091	18.5756
ENSG00000256351	5	4	7	16	0.69431	0.238148
ENSG00000241413	2	3	1	6	0.301708	0.0893057
ENSG00000249094	0	0	0	0	0	0
ENSG00000139437	340	296	353	989	7.08741	14.7205
ENSG00000139436	547	503	535	1585	4.21429	23.5916
ENSG00000277299	1	0	0	1	0.0232204	0.0148843
ENSG00000280426	28	20	20	68	0.592236	1.01213
ENSG00000076513	1141	953	1139	3233	11.3466	48.1209
ENSG00000174456	287	202	212	701	5.31257	10.4339
ENSG00000277595	14	13	15	42	1.11832	0.62514
ENSG00000286220	5	0	6	11	0.0742863	0.163727
ENSG00000279360	0	0	0	0	0	0
ENSG00000122970	510	653	730	1893	10.4588	28.1759
ENSG00000174437	12875	11447	12358	36680	122.604	545.955
ENSG00000276956	1	0	1	2	0.10091	0.0297686
ENSG00000196510	1896	1512	1500	4908	23.9908	73.052
ENSG00000258210	0	0	1	1	0.0157339	0.0148843
ENSG00000258011	1	5	12	18	0.826904	0.267917
ENSG00000111229	838	1649	1874	4361	68.6156	64.9103
ENSG00000111231	579	628	607	1814	16.833	27.0001
ENSG00000241680	4	6	3	13	0.515988	0.193496
ENSG00000204856	183	232	311	726	9.8147	10.806
ENSG00000111237	1366	1286	1410	4062	57.0915	60.4599
ENSG00000202335	0	0	0	0	0	0
ENSG00000278993	12	4	9	25	0.20356	0.372107
ENSG00000151164	105	96	122	323	1.69104	4.80762
ENSG00000196850	1120	861	1019	3000	8.9413	44.6528
ENSG00000204852	325	223	262	810	5.74655	12.0563
ENSG00000263537	0	0	0	0	0	0
ENSG00000122986	12	8	5	25	0.220835	0.372107
ENSG00000186298	6827	6893	7646	21366	216.044	318.017
ENSG00000279925	9	6	5	20	0.179545	0.297686
ENSG00000257268	1	0	0	1	0.0256184	0.0148843
ENSG00000241286	0	0	0	0	0	0
ENSG00000173093	0	0	1	1	0.00757084	0.0148843
ENSG00000111245	0	0	1	1	0.018353	0.0148843
ENSG00000185847	1	2	1	4	0.042046	0.0595371
ENSG00000258240	0	0	0	0	0	0
ENSG00000111249	16	9	20	45	0.0999243	0.669792
ENSG00000273700	0	0	0	0	0	0
ENSG00000253080	0	1	0	1	0.156677	0.0148843
ENSG00000198324	912	279	288	1479	6.76101	22.0138
ENSG00000257595	8	0	15	23	1.02191	0.342338
ENSG00000257539	16	11	12	39	0.321599	0.580487
ENSG00000111252	2722	1634	2051	6407	17.5591	95.3636
ENSG00000204842	2416	2604	3334	8354	28.0179	124.343
ENSG00000272215	31	8	15	54	12.758	0.803751
ENSG00000238168	67	86	97	250	9.42043	3.72107
ENSG00000258099	46	26	35	107	3.28375	1.59262
ENSG00000089234	1107	1000	1101	3208	11.9491	47.7488
ENSG00000258359	16	17	18	51	1.48551	0.759098
ENSG00000111271	1457	1053	1044	3554	12.994	52.8987
ENSG00000257767	0	0	0	0	0	0
ENSG00000111275	2423	1899	2214	6536	55.2748	97.2836
ENSG00000274697	0	0	0	0	0	0
ENSG00000234608	424	457	412	1293	35.4427	19.2454
ENSG00000089022	1846	2011	2035	5892	7.91285	87.6982
ENSG00000244060	19	13	23	55	1.3576	0.818635
ENSG00000229186	0	0	0	0	0	0
ENSG00000226469	110	97	95	302	2.24753	4.49505
ENSG00000198270	1047	747	824	2618	22.7081	38.967
ENSG00000258373	41	19	30	90	1.52226	1.33958
ENSG00000257624	13	21	12	46	2.77197	0.684677
ENSG00000089248	4644	3072	3506	11222	98.3695	167.031
ENSG00000274227	14	5	7	26	0.617211	0.386991
ENSG00000111300	3461	3482	3614	10557	27.2281	157.133
ENSG00000266370	5	5	3	13	1.65381	0.193496
ENSG00000258323	29	37	54	120	2.99683	1.78611
ENSG00000200688	11	3	4	18	2.52752	0.267917
ENSG00000135148	667	610	661	1938	9.07669	28.8457
ENSG00000200135	1	0	2	3	0.395158	0.0446528
ENSG00000173064	3815	2925	3192	9932	9.38071	147.831
ENSG00000283793	0	0	0	0	0	0
ENSG00000257494	4	1	5	10	0.198193	0.148843
ENSG00000201428	3	92	174	269	12.5908	4.00387
ENSG00000213152	16	13	27	56	1.04977	0.833519
ENSG00000257658	8	9	10	27	0.457717	0.401875
ENSG00000089009	15963	27190	28683	71836	995.556	1069.23
ENSG00000179295	9655	10358	11314	31327	76.7791	466.28
ENSG00000089169	2	1	4	7	0.0226993	0.10419
ENSG00000283507	0	0	0	0	0	0
ENSG00000089127	16	9	12	37	0.227946	0.550718
ENSG00000257452	0	0	0	0	0	0
ENSG00000111331	90	53	78	221	0.498473	3.28943
ENSG00000111335	1	2	0	3	0.0153552	0.0446528
ENSG00000258159	0	0	0	0	0	0
ENSG00000242461	0	0	0	0	0	0
ENSG00000135144	0	0	1	1	0.00430804	0.0148843
ENSG00000111344	3	0	0	3	0.0116984	0.0446528
ENSG00000186710	5	6	11	22	0.216284	0.327454
ENSG00000199899	2	0	8	10	1.50346	0.148843
ENSG00000123064	1201	753	856	2810	9.54904	41.8248
ENSG00000276908	0	0	0	0	0	0
ENSG00000201208	4	24	22	50	7.67231	0.744214
ENSG00000139405	401	251	305	957	6.97906	14.2443
ENSG00000257286	0	0	0	0	0	0
ENSG00000166578	21	23	25	69	0.614979	1.02702
ENSG00000186815	1879	1157	1348	4384	12.2082	65.2527
ENSG00000277566	14	12	21	47	1.21241	0.699561
ENSG00000274822	0	0	0	0	0	0
ENSG00000089060	358	210	188	756	3.42126	11.2525
ENSG00000151176	2076	1402	1805	5283	16.4265	78.6336
ENSG00000135094	33	28	24	85	0.788264	1.26516
ENSG00000139410	311	189	184	684	7.28765	10.1808
ENSG00000089116	2	2	0	4	0.0217368	0.0595371
ENSG00000257935	0	1	0	1	0.0285139	0.0148843
ENSG00000249550	47	35	40	122	0.881924	1.81588
ENSG00000257231	15	10	12	37	2.07037	0.550718
ENSG00000122965	1056	876	1052	2984	10.044	44.4147
ENSG00000287229	29	24	26	79	0.534238	1.17586
ENSG00000257359	20	2	3	25	0.652819	0.372107
ENSG00000257603	0	0	0	0	0	0
ENSG00000257997	0	0	0	0	0	0
ENSG00000257300	0	0	0	0	0	0
ENSG00000257915	0	0	0	0	0	0
ENSG00000257476	0	0	0	0	0	0
ENSG00000089225	0	0	0	0	0	0
ENSG00000255399	0	0	0	0	0	0
ENSG00000222982	0	0	0	0	0	0
ENSG00000255830	0	0	0	0	0	0
ENSG00000258244	1	0	0	1	0.0244405	0.0148843
ENSG00000258254	0	0	0	0	0	0
ENSG00000199220	0	0	1	1	0.130564	0.0148843
ENSG00000135111	2095	1411	1746	5252	18.577	78.1722
ENSG00000257817	33	21	33	87	0.973633	1.29493
ENSG00000287982	0	0	0	0	0	0
ENSG00000252459	0	0	0	0	0	0
ENSG00000257517	0	0	1	1	0.0342167	0.0148843
ENSG00000283459	0	0	0	0	0	0
ENSG00000274879	0	0	1	1	0.0831524	0.0148843
ENSG00000257958	2	0	3	5	0.0483884	0.0744214
ENSG00000257519	0	0	0	0	0	0
ENSG00000271579	0	0	0	0	0	0
ENSG00000276308	0	1	0	1	0.00851016	0.0148843
ENSG00000276972	1	0	1	2	0.0707092	0.0297686
ENSG00000257726	2	1	1	4	0.0706253	0.0595371
ENSG00000258108	0	0	0	0	0	0
ENSG00000257407	0	0	0	0	0	0
ENSG00000241656	0	0	0	0	0	0
ENSG00000240205	2	0	0	2	0.103005	0.0297686
ENSG00000257781	2	0	2	4	0.135005	0.0595371
ENSG00000257683	0	2	0	2	0.0598965	0.0297686
ENSG00000200112	0	0	0	0	0	0
ENSG00000286991	0	0	2	2	0.0203337	0.0297686
ENSG00000123066	4902	4636	4974	14512	21.8514	216.001
ENSG00000258034	13	11	12	36	1.06953	0.535834
ENSG00000200665	9	20	20	49	6.81616	0.72933
ENSG00000207967	1	3	8	12	1.88012	0.178611
ENSG00000257979	30	38	44	112	7.7899	1.66704
ENSG00000258337	41	43	52	136	4.10601	2.02426
ENSG00000286354	1	0	0	1	0.0290142	0.0148843
ENSG00000258346	1	0	3	4	0.0992285	0.0595371
ENSG00000264037	0	0	0	0	0	0
ENSG00000258018	1	1	1	3	0.00911654	0.0446528
ENSG00000196668	16	22	24	62	2.12144	0.922825
ENSG00000258102	12	7	5	24	0.590451	0.357223
ENSG00000275898	1	0	4	5	0.0275737	0.0744214
ENSG00000258249	0	0	0	0	0	0
ENSG00000257883	15	9	16	40	0.679647	0.595371
ENSG00000257654	0	1	0	1	0.0406674	0.0148843
ENSG00000111412	1745	1136	1318	4199	7.41741	62.4991
ENSG00000135119	135	84	101	320	2.15421	4.76297
ENSG00000239374	3	1	4	8	0.248071	0.119074
ENSG00000201382	0	1	0	1	0.143118	0.0148843
ENSG00000275467	13	10	7	30	0.981381	0.446528
ENSG00000135116	83	42	67	192	4.86845	2.85778
ENSG00000240100	0	0	0	0	0	0
ENSG00000174989	705	642	704	2051	6.28012	30.5277
ENSG00000274554	71	54	59	184	1.02	2.73871
ENSG00000257279	101	104	127	332	1.17769	4.94158
ENSG00000277840	59	42	59	160	3.45143	2.38148
ENSG00000088992	133	75	55	263	3.70347	3.91456
ENSG00000258285	1	3	2	6	0.0848107	0.0893057
ENSG00000135108	876	757	805	2438	8.76942	36.2879
ENSG00000089250	1	0	0	1	0.00342956	0.0148843
ENSG00000257465	0	0	0	0	0	0
ENSG00000255686	0	0	0	0	0	0
ENSG00000171435	2	2	1	5	0.00418686	0.0744214
ENSG00000256071	0	0	0	0	0	0
ENSG00000111445	510	470	508	1488	9.04361	22.1478
ENSG00000277873	7	7	8	22	0.466459	0.327454
ENSG00000176871	1591	1372	1328	4291	22.3707	63.8684
ENSG00000276292	15	8	10	33	2.30601	0.491181
ENSG00000176834	358	242	299	899	2.67138	13.381
ENSG00000274859	0	0	0	0	0	0
ENSG00000089220	4901	3292	3652	11845	123.204	176.304
ENSG00000135090	554	775	1048	2377	8.1408	35.3799
ENSG00000240342	2867	1678	1478	6023	101.989	89.648
ENSG00000270482	5	5	5	15	0.365408	0.223264
ENSG00000111707	1152	1050	1206	3408	10.7379	50.7256
ENSG00000275759	22	45	43	110	2.77503	1.63727
ENSG00000275409	10	13	19	42	1.13045	0.62514
ENSG00000255714	0	0	0	0	0	0
ENSG00000241590	2	0	0	2	0.0543222	0.0297686
ENSG00000256750	0	3	0	3	0.0615901	0.0446528
ENSG00000255618	0	0	0	0	0	0
ENSG00000255814	0	0	0	0	0	0
ENSG00000199809	0	0	0	0	0	0
ENSG00000256149	0	0	0	0	0	0
ENSG00000201042	0	0	0	0	0	0
ENSG00000139767	3	10	8	21	0.0370739	0.31257
ENSG00000286233	0	0	0	0	0	0
ENSG00000244112	0	0	0	0	0	0
ENSG00000257095	0	0	3	3	0.0735631	0.0446528
ENSG00000152137	220	117	138	475	11.099	7.07003
ENSG00000256884	1	0	1	2	0.0515919	0.0297686
ENSG00000256609	4	3	2	9	0.247613	0.133958
ENSG00000213144	7	5	9	21	0.573523	0.31257
ENSG00000256311	0	0	0	0	0	0
ENSG00000281196	0	0	0	0	0	0
ENSG00000183273	0	0	0	0	0	0
ENSG00000248636	0	0	1	1	0.021478	0.0148843
ENSG00000224982	0	0	0	0	0	0
ENSG00000252886	0	0	0	0	0	0
ENSG00000111725	575	429	502	1506	9.73327	22.4157
ENSG00000122966	1509	1436	1734	4679	7.97202	69.6435
ENSG00000255692	7	3	10	20	0.660057	0.297686
ENSG00000283768	0	0	0	0	0	0
ENSG00000226729	0	0	0	0	0	0
ENSG00000135127	222	124	155	501	2.44092	7.45702
ENSG00000278250	2	0	0	2	0.0822336	0.0297686
ENSG00000255575	2	0	0	2	0.203894	0.0297686
ENSG00000111737	1083	637	784	2504	15.2185	37.2702
ENSG00000277283	27	31	38	96	0.682374	1.42889
ENSG00000089154	6489	4418	3985	14892	25.5335	221.657
ENSG00000266704	0	0	0	0	0	0
ENSG00000089157	43821	34583	33196	111600	1321.47	1661.09
ENSG00000255857	146	66	65	277	3.52388	4.12294
ENSG00000089159	483	354	321	1158	5.30992	17.236
ENSG00000286067	76	29	50	155	0.981729	2.30706
ENSG00000275936	14	8	5	27	0.592737	0.401875
ENSG00000240925	8	8	11	27	1.21047	0.401875
ENSG00000123009	8	2	7	17	0.61119	0.253033
ENSG00000202538	40	61	41	142	14.9898	2.11357
ENSG00000200795	22	21	25	68	7.17823	1.01213
ENSG00000089163	30	35	52	117	1.43095	1.74146
ENSG00000252659	2	0	2	4	0.572472	0.0595371
ENSG00000170890	1	2	1	4	0.108053	0.0595371
ENSG00000135097	833	699	836	2368	11.9114	35.246
ENSG00000239881	4	0	4	8	0.246021	0.119074
ENSG00000256695	0	0	0	0	0	0
ENSG00000111775	102	64	64	230	6.37502	3.42338
ENSG00000111780	0	0	0	0	0	0
ENSG00000170855	260	294	225	779	10.0562	11.5949
ENSG00000257218	336	259	286	881	14.0849	13.113
ENSG00000219355	7	20	13	40	1.62226	0.595371
ENSG00000111786	832	679	683	2194	31.3098	32.6561
ENSG00000088986	1716	1225	1390	4331	81.1887	64.4638
ENSG00000248008	110	138	117	365	1.31163	5.43276
ENSG00000278344	8	7	6	21	0.878005	0.31257
ENSG00000110871	650	475	470	1595	15.7639	23.7404
ENSG00000222601	1	3	4	8	1.33791	0.119074
ENSG00000241030	14	21	12	47	1.54428	0.699561
ENSG00000022840	2314	1680	1848	5842	22.7986	86.9539
ENSG00000288623	0	0	0	0	0	0
ENSG00000167272	319	227	226	772	10.5807	11.4907
ENSG00000242137	0	0	0	0	0	0
ENSG00000256008	6	5	5	16	0.111597	0.238148
ENSG00000157782	9	2	8	19	0.206575	0.282801
ENSG00000110917	3120	2159	2212	7491	17.5837	111.498
ENSG00000256364	0	0	0	0	0	0
ENSG00000277423	4	10	18	32	1.14494	0.476297
ENSG00000276188	7	5	3	15	0.541903	0.223264
ENSG00000175970	1081	718	726	2525	8.57859	37.5828
ENSG00000256569	0	0	0	0	0	0
ENSG00000284143	0	0	0	0	0	0
ENSG00000122971	260	123	115	498	3.98729	7.41237
ENSG00000255946	12	2	9	23	0.587201	0.342338
ENSG00000157837	1097	774	704	2575	9.26893	38.327
ENSG00000213137	23	13	18	54	1.49396	0.803751
ENSG00000286493	1	0	0	1	0.042046	0.0148843
ENSG00000231313	1	0	1	2	0.0411168	0.0297686
ENSG00000244585	0	0	0	0	0	0
ENSG00000241388	296	285	338	919	11.9569	13.6787
ENSG00000135100	815	436	557	1808	7.81835	26.9108
ENSG00000157895	296	292	335	923	10.26	13.7382
ENSG00000135114	0	1	3	4	0.0182294	0.0595371
ENSG00000283542	0	1	0	1	0.027978	0.0148843
ENSG00000256963	0	0	0	0	0	0
ENSG00000279001	0	0	0	0	0	0
ENSG00000201945	0	0	0	0	0	0
ENSG00000223538	0	0	0	0	0	0
ENSG00000089041	2	2	10	14	0.108137	0.20838
ENSG00000286248	0	0	0	0	0	0
ENSG00000274029	0	0	0	0	0	0
ENSG00000135124	847	640	739	2226	18.046	33.1324
ENSG00000110931	1263	871	903	3037	8.76887	45.2035
ENSG00000089053	3017	2509	2444	7970	46.0869	118.628
ENSG00000258435	0	0	0	0	0	0
ENSG00000170633	755	758	804	2317	16.8147	34.4869
ENSG00000089094	613	502	502	1617	4.52829	24.0679
ENSG00000284402	0	0	0	0	0	0
ENSG00000256742	4	2	3	9	0.246247	0.133958
ENSG00000252393	0	0	0	0	0	0
ENSG00000276045	201	87	119	407	4.0494	6.0579
ENSG00000139714	14	11	17	42	0.164381	0.62514
ENSG00000286586	1	0	1	2	0.0720788	0.0297686
ENSG00000188735	551	235	254	1040	5.5964	15.4796
ENSG00000139725	109	22	24	155	1.41886	2.30706
ENSG00000212694	104	43	71	218	2.13332	3.24477
ENSG00000272849	20	37	20	77	2.00365	1.14609
ENSG00000274292	9	3	2	14	0.0799309	0.20838
ENSG00000139718	1182	954	1011	3147	5.72276	46.8408
ENSG00000158104	68	54	93	215	1.87251	3.20012
ENSG00000256811	0	0	0	0	0	0
ENSG00000278084	0	1	2	3	0.307951	0.0446528
ENSG00000287493	7	6	9	22	0.296607	0.327454
ENSG00000110801	118	59	94	271	3.37543	4.03364
ENSG00000256950	4	1	0	5	0.129204	0.0744214
ENSG00000283389	0	0	0	0	0	0
ENSG00000239082	2	1	3	6	1.46403	0.0893057
ENSG00000158023	139	120	97	356	1.42097	5.2988
ENSG00000255856	1	3	0	4	0.0729621	0.0595371
ENSG00000110987	396	397	399	1192	2.84009	17.7421
ENSG00000256546	11	7	7	25	0.437258	0.372107
ENSG00000175727	1144	841	941	2926	5.19087	43.5514
ENSG00000158113	2	5	4	11	0.0809728	0.163727
ENSG00000204671	5	0	3	8	0.128451	0.119074
ENSG00000176383	37	15	19	71	0.365543	1.05678
ENSG00000284934	1	0	1	2	0.0131894	0.0297686
ENSG00000184047	104	80	95	279	1.91105	4.15271
ENSG00000256861	0	0	0	0	0	0
ENSG00000139719	408	284	314	1006	6.00144	14.9736
ENSG00000130779	3139	3720	4173	11032	27.7699	164.203
ENSG00000214760	11	18	23	52	1.62601	0.773982
ENSG00000257097	81	50	60	191	1.62917	2.8429
ENSG00000033030	1393	1424	1606	4423	15.472	65.8332
ENSG00000252192	17	9	7	33	3.80761	0.491181
ENSG00000275265	7	8	3	18	0.588829	0.267917
ENSG00000111011	2043	2579	2948	7570	56.3088	112.674
ENSG00000184445	3585	3219	3487	10291	21.9636	153.174
ENSG00000255972	4	4	6	14	7.44214	0.20838
ENSG00000274191	5	7	6	18	0.492494	0.267917
ENSG00000256249	2	0	1	3	0.025796	0.0446528
ENSG00000182782	45	38	27	110	0.792867	1.63727
ENSG00000255398	118	49	49	216	1.56372	3.215
ENSG00000196917	115	95	100	310	0.967525	4.61413
ENSG00000256044	0	0	0	0	0	0
ENSG00000139726	1772	2213	2050	6035	33.0366	89.8266
ENSG00000206914	15	9	10	34	4.96143	0.506065
ENSG00000130783	11	23	12	46	0.207415	0.684677
ENSG00000130787	1082	472	458	2012	6.64164	29.9472
ENSG00000139722	193	200	114	507	2.78874	7.54633
ENSG00000256152	0	0	0	0	0	0
ENSG00000280138	381	312	310	1003	0.799964	14.9289
ENSG00000150967	127	69	47	243	0.597732	3.61688
ENSG00000111325	20	6	12	38	0.245062	0.565603
ENSG00000256028	0	0	0	0	0	0
ENSG00000182196	7	1	4	12	0.108644	0.178611
ENSG00000090975	222	151	141	514	1.12756	7.65052
ENSG00000265526	3	0	2	5	1.20034	0.0744214
ENSG00000251497	17	11	9	37	0.251355	0.550718
ENSG00000280381	18	21	16	55	0.147078	0.818635
ENSG00000051825	1279	1309	1454	4042	9.44611	60.1622
ENSG00000280120	55	56	42	153	2.16062	2.27729
ENSG00000130921	394	323	352	1069	4.26233	15.9113
ENSG00000111328	499	503	529	1531	5.95293	22.7878
ENSG00000269980	11	4	8	23	0.998071	0.342338
ENSG00000199845	0	0	1	1	0.125078	0.0148843
ENSG00000139697	4187	4545	4908	13640	18.2442	203.022
ENSG00000207189	1	1	0	2	0.291849	0.0297686
ENSG00000256092	50	47	28	125	2.47412	1.86053
ENSG00000284425	0	0	0	0	0	0
ENSG00000183955	728	966	1055	2749	13.3323	40.9169
ENSG00000150977	63	65	53	181	0.4387	2.69405
ENSG00000270445	0	0	0	0	0	0
ENSG00000184209	196	263	317	776	5.34484	11.5502
ENSG00000188026	169	135	124	428	2.82129	6.37047
ENSG00000274427	2	2	7	11	0.68505	0.163727
ENSG00000278112	21	13	21	55	1.75297	0.818635
ENSG00000266655	0	0	0	0	0	0
ENSG00000247373	126	83	124	333	0.598679	4.95646
ENSG00000086598	2907	2661	3283	8851	51.7849	131.741
ENSG00000111364	758	707	762	2227	12.4802	33.1473
ENSG00000206897	7	5	4	16	1.79059	0.238148
ENSG00000111361	919	958	912	2789	17.3184	41.5122
ENSG00000111358	951	1015	963	2929	13.1037	43.596
ENSG00000279953	44	20	28	92	0.965694	1.36935
ENSG00000278861	10	33	31	74	1.83267	1.10144
ENSG00000168778	98	90	100	288	1.4741	4.28667
ENSG00000255839	2	0	0	2	0.0927369	0.0297686
ENSG00000185344	1088	958	1042	3088	14.4582	45.9626
ENSG00000286092	30	40	40	110	1.26041	1.63727
ENSG00000239215	4	6	5	15	0.56666	0.223264
ENSG00000280300	0	0	0	0	0	0
ENSG00000197653	26	38	46	110	0.116623	1.63727
ENSG00000119242	503	577	700	1780	35.2783	26.494
ENSG00000250091	39	32	17	88	0.218194	1.30982
ENSG00000270130	26	19	43	88	2.48071	1.30982
ENSG00000270048	24	15	18	57	3.22587	0.848404
ENSG00000269997	56	63	55	174	4.6833	2.58986
ENSG00000269938	69	63	77	209	5.58494	3.11081
ENSG00000270061	32	44	53	129	5.40865	1.92007
ENSG00000270095	9	15	13	37	2.13457	0.550718
ENSG00000179195	3859	3614	4373	11846	34.5182	176.319
ENSG00000274874	0	0	0	0	0	0
ENSG00000178882	19	12	10	41	0.255872	0.610255
ENSG00000256827	15	21	26	62	2.59951	0.922825
ENSG00000275389	1	3	2	6	0.0314678	0.0893057
ENSG00000256596	4	2	0	6	0.0395858	0.0893057
ENSG00000196498	1145	816	927	2888	5.03759	42.9858
ENSG00000275967	0	0	1	1	0.240069	0.0148843
ENSG00000255965	1	0	2	3	0.343483	0.0446528
ENSG00000214650	12	11	8	31	0.50649	0.461413
ENSG00000279527	2	0	5	7	0.205503	0.10419
ENSG00000279071	13	5	5	23	0.186662	0.342338
ENSG00000280354	1	1	0	2	0.0802387	0.0297686
ENSG00000279121	14	6	8	28	0.789318	0.41676
ENSG00000279334	13	7	7	27	0.968375	0.401875
ENSG00000280097	0	0	0	0	0	0
ENSG00000278973	2	1	1	4	0.0763296	0.0595371
ENSG00000280444	1	0	0	1	0.0249318	0.0148843
ENSG00000279087	0	0	0	0	0	0
ENSG00000279931	0	1	0	1	0.0362148	0.0148843
ENSG00000073060	3287	2064	2245	7596	33.2044	113.061
ENSG00000287242	45	18	41	104	0.671277	1.54796
ENSG00000252008	5	1	2	8	1.19074	0.119074
ENSG00000150991	7980	8385	7776	24141	275.765	359.321
ENSG00000265345	13	11	8	32	4.21502	0.476297
ENSG00000241129	3	0	2	5	0.168756	0.0744214
ENSG00000150990	1219	593	685	2497	8.15223	37.166
ENSG00000184992	595	549	543	1687	3.74605	25.1098
ENSG00000280634	0	0	0	0	0	0
ENSG00000256093	0	0	0	0	0	0
ENSG00000081760	720	462	451	1633	7.46499	24.306
ENSG00000279233	51	41	39	131	0.5624	1.94984
ENSG00000256814	2	0	1	3	0.0763296	0.0446528
ENSG00000287240	0	0	0	0	0	0
ENSG00000280117	2	1	0	3	0.0101622	0.0446528
ENSG00000139364	2	1	2	5	0.00682389	0.0744214
ENSG00000279462	0	0	0	0	0	0
ENSG00000280125	0	0	0	0	0	0
ENSG00000286209	0	0	0	0	0	0
ENSG00000280415	0	0	0	0	0	0
ENSG00000271184	0	0	0	0	0	0
ENSG00000249267	1	1	0	2	0.00598724	0.0297686
ENSG00000275212	2	0	1	3	0.0292039	0.0446528
ENSG00000284848	0	0	0	0	0	0
ENSG00000280364	0	0	0	0	0	0
ENSG00000280398	0	0	0	0	0	0
ENSG00000280272	0	0	0	0	0	0
ENSG00000286386	0	0	0	0	0	0
ENSG00000255595	0	1	0	1	0.00826445	0.0148843
ENSG00000256494	0	0	0	0	0	0
ENSG00000214043	1	0	0	1	0.00605544	0.0148843
ENSG00000256125	0	0	0	0	0	0
ENSG00000255853	1	0	0	1	0.0185589	0.0148843
ENSG00000256310	0	0	0	0	0	0
ENSG00000256732	1	1	4	6	0.169783	0.0893057
ENSG00000255900	0	0	0	0	0	0
ENSG00000255944	0	0	0	0	0	0
ENSG00000278866	0	0	1	1	0.0426484	0.0148843
ENSG00000279171	4	2	2	8	0.218485	0.119074
ENSG00000255998	7	3	6	16	0.242761	0.238148
ENSG00000189238	12	14	17	43	0.244938	0.640024
ENSG00000256128	11	13	8	32	0.569052	0.476297
ENSG00000255923	1	0	1	2	0.0310736	0.0297686
ENSG00000249873	0	1	0	1	0.00746828	0.0148843
ENSG00000256286	1	0	0	1	0.0235884	0.0148843
ENSG00000257021	6	1	0	7	0.360519	0.10419
ENSG00000249345	206	146	218	570	6.10802	8.48404
ENSG00000286016	12	17	9	38	0.349137	0.565603
ENSG00000256001	73	61	104	238	1.86445	3.54246
ENSG00000286791	22	19	24	65	0.757025	0.967478
ENSG00000278266	139	111	136	386	1.95886	5.74533
ENSG00000287339	2	0	4	6	0.124381	0.0893057
ENSG00000256292	0	0	0	0	0	0
ENSG00000256496	0	0	0	0	0	0
ENSG00000253089	0	0	0	0	0	0
ENSG00000256362	0	0	0	0	0	0
ENSG00000256502	0	0	0	0	0	0
ENSG00000280024	0	0	0	0	0	0
ENSG00000287365	0	0	0	0	0	0
ENSG00000279952	0	0	0	0	0	0
ENSG00000287112	0	0	0	0	0	0
ENSG00000286922	0	0	0	0	0	0
ENSG00000287622	0	0	0	0	0	0
ENSG00000255945	0	0	0	0	0	0
ENSG00000199584	0	0	0	0	0	0
ENSG00000257035	0	0	0	0	0	0
ENSG00000256022	0	0	0	0	0	0
ENSG00000288523	0	0	0	0	0	0
ENSG00000286662	0	0	0	0	0	0
ENSG00000279475	0	0	0	0	0	0
ENSG00000255757	0	0	0	0	0	0
ENSG00000256597	0	0	0	0	0	0
ENSG00000256193	0	0	0	0	0	0
ENSG00000256971	0	0	0	0	0	0
ENSG00000256643	0	0	0	0	0	0
ENSG00000287311	0	0	0	0	0	0
ENSG00000256551	0	0	0	0	0	0
ENSG00000256659	0	0	0	0	0	0
ENSG00000276487	0	0	0	0	0	0
ENSG00000265061	0	0	0	0	0	0
ENSG00000181234	0	0	0	0	0	0
ENSG00000279180	1	0	0	1	0.0165749	0.0148843
ENSG00000265635	0	0	0	0	0	0
ENSG00000257025	0	0	0	0	0	0
ENSG00000256630	0	0	0	0	0	0
ENSG00000139370	349	251	250	850	4.59892	12.6516
ENSG00000279500	38	32	34	104	0.989115	1.54796
ENSG00000274695	10	11	7	28	0.560161	0.41676
ENSG00000151948	0	0	2	2	0.0173679	0.0297686
ENSG00000255838	0	0	0	0	0	0
ENSG00000256581	0	0	0	0	0	0
ENSG00000151952	0	0	0	0	0	0
ENSG00000249196	0	0	0	0	0	0
ENSG00000277217	0	0	0	0	0	0
ENSG00000256699	0	0	0	0	0	0
ENSG00000280051	0	0	0	0	0	0
ENSG00000256085	0	0	1	1	0.0201411	0.0148843
ENSG00000286246	0	0	0	0	0	0
ENSG00000256137	0	0	0	0	0	0
ENSG00000286394	0	0	0	0	0	0
ENSG00000280196	0	0	0	0	0	0
ENSG00000251536	0	0	0	0	0	0
ENSG00000261650	0	0	0	0	0	0
ENSG00000214039	0	0	0	0	0	0
ENSG00000256298	0	0	0	0	0	0
ENSG00000256906	0	0	0	0	0	0
ENSG00000279193	0	0	0	0	0	0
ENSG00000276122	0	0	0	0	0	0
ENSG00000250208	0	0	0	0	0	0
ENSG00000280405	0	0	0	0	0	0
ENSG00000111432	0	0	0	0	0	0
ENSG00000242963	0	0	0	0	0	0
ENSG00000259862	0	0	0	0	0	0
ENSG00000125207	0	4	0	4	0.0152777	0.0595371
ENSG00000279343	0	0	0	0	0	0
ENSG00000279478	0	0	0	0	0	0
ENSG00000060709	0	0	0	0	0	0
ENSG00000256064	0	0	0	0	0	0
ENSG00000279905	0	0	0	0	0	0
ENSG00000279146	0	0	0	0	0	0
ENSG00000256343	0	0	0	0	0	0
ENSG00000279650	2	1	4	7	0.122145	0.10419
ENSG00000111450	500	450	516	1466	6.34128	21.8203
ENSG00000256250	4	3	9	16	0.405704	0.238148
ENSG00000256299	6	6	5	17	0.79821	0.253033
ENSG00000222438	0	0	0	0	0	0
ENSG00000132341	8874	8067	7314	24255	462.844	361.018
ENSG00000206850	0	0	0	0	0	0
ENSG00000111452	1583	1078	1181	3842	20.5999	57.1854
ENSG00000279940	23	20	37	80	0.722538	1.19074
ENSG00000279976	18	15	21	54	0.94116	0.803751
ENSG00000280200	42	16	14	72	0.528697	1.07167
ENSG00000256204	0	0	0	0	0	0
ENSG00000279581	26	18	18	62	1.31644	0.922825
ENSG00000280002	55	36	41	132	1.14428	1.96472
ENSG00000256151	55	27	22	104	1.21219	1.54796
ENSG00000279128	40	39	39	118	0.89019	1.75634
ENSG00000279993	41	31	44	116	0.69063	1.72658
ENSG00000256810	65	34	43	142	1.04219	2.11357
ENSG00000204603	0	0	0	0	0	0
ENSG00000280217	0	0	0	0	0	0
ENSG00000226356	0	0	0	0	0	0
ENSG00000279746	0	0	0	0	0	0
ENSG00000248703	0	0	0	0	0	0
ENSG00000212251	0	0	0	0	0	0
ENSG00000286462	0	0	0	0	0	0
ENSG00000230294	0	0	0	0	0	0
ENSG00000287792	0	0	0	0	0	0
ENSG00000256484	0	0	0	0	0	0
ENSG00000280319	0	0	0	0	0	0
ENSG00000275232	0	0	0	0	0	0
ENSG00000287136	0	0	0	0	0	0
ENSG00000256209	0	0	0	0	0	0
ENSG00000279388	0	0	0	0	0	0
ENSG00000255704	0	0	0	0	0	0
ENSG00000279455	0	0	0	0	0	0
ENSG00000256258	0	0	0	0	0	0
ENSG00000256424	0	0	0	0	0	0
ENSG00000287639	0	0	0	0	0	0
ENSG00000279153	0	0	0	0	0	0
ENSG00000212154	0	0	0	0	0	0
ENSG00000249926	0	0	0	0	0	0
ENSG00000243499	0	0	0	0	0	0
ENSG00000061936	987	1208	1292	3487	16.1235	51.9015
ENSG00000255933	32	43	37	112	2.50306	1.66704
ENSG00000200516	2	1	0	3	0.372107	0.0446528
ENSG00000200483	0	0	1	1	0.140418	0.0148843
ENSG00000198598	108	58	63	229	1.41373	3.4085
ENSG00000256955	23	18	16	57	1.10182	0.848404
ENSG00000177169	1469	668	630	2767	7.73859	41.1848
ENSG00000279283	71	29	17	117	1.00084	1.74146
ENSG00000255992	21	8	17	46	1.60722	0.684677
ENSG00000177192	665	482	447	1594	5.8712	23.7255
ENSG00000273568	84	82	74	240	12.4468	3.57223
ENSG00000183495	3793	3123	3434	10350	12.5358	154.052
ENSG00000208892	1	2	2	5	0.547216	0.0744214
ENSG00000257000	0	0	0	0	0	0
ENSG00000274670	0	0	4	4	0.248071	0.0595371
ENSG00000185684	782	651	720	2153	11.3036	32.0458
ENSG00000279640	33	21	14	68	1.25264	1.01213
ENSG00000256804	0	0	0	0	0	0
ENSG00000185163	466	223	274	963	3.0484	14.3336
ENSG00000184967	240	88	119	447	4.03229	6.65327
ENSG00000276693	0	0	0	0	0	0
ENSG00000256576	0	2	0	2	0.0200597	0.0297686
ENSG00000256312	0	0	0	0	0	0
ENSG00000182870	1	1	1	3	0.0152243	0.0446528
ENSG00000279480	0	0	0	0	0	0
ENSG00000256943	2	0	0	2	0.0168565	0.0297686
ENSG00000256542	0	0	0	0	0	0
ENSG00000278872	0	0	0	0	0	0
ENSG00000277011	0	0	0	0	0	0
ENSG00000255916	0	0	1	1	0.0312695	0.0148843
ENSG00000279113	0	0	0	0	0	0
ENSG00000286008	0	0	0	0	0	0
ENSG00000279704	0	0	0	0	0	0
ENSG00000279023	0	0	0	0	0	0
ENSG00000280150	1	0	0	1	0.0276146	0.0148843
ENSG00000274373	28	23	28	79	1.66788	1.17586
ENSG00000256783	0	3	2	5	0.0719047	0.0744214
ENSG00000256875	6	0	5	11	0.266223	0.163727
ENSG00000112787	1383	570	639	2592	6.94385	38.58
ENSG00000280287	265	129	134	528	1.86274	7.8589
ENSG00000279700	41	32	37	110	1.20832	1.63727
ENSG00000277052	0	0	0	0	0	0
ENSG00000277186	0	2	4	6	0.133691	0.0893057
ENSG00000204583	3	0	1	4	0.0592999	0.0595371
ENSG00000187848	29	18	16	63	0.767356	0.937709
ENSG00000280311	23	9	3	35	0.534307	0.52095
ENSG00000177084	3266	2275	2428	7969	13.6761	118.613
ENSG00000176894	25	9	17	51	0.782575	0.759098
ENSG00000256632	3	0	0	3	0.0787528	0.0446528
ENSG00000247077	741	408	523	1672	8.85326	24.8865
ENSG00000201469	11	9	4	24	3.16126	0.357223
ENSG00000176915	1687	1494	1563	4744	15.3837	70.611
ENSG00000256108	12	8	7	27	0.700131	0.401875
ENSG00000090615	2388	2051	2058	6497	10.2723	96.7031
ENSG00000072609	820	661	625	2106	2.7918	31.3463
ENSG00000232888	85	42	40	167	5.13569	2.48567
ENSG00000252079	0	0	0	0	0	0
ENSG00000278949	45	55	41	141	0.997473	2.09868
ENSG00000236617	5	10	4	19	0.509552	0.282801
ENSG00000255703	0	0	0	0	0	0
ENSG00000250790	5	5	2	12	0.0547384	0.178611
ENSG00000196458	332	338	404	1074	1.71117	15.9857
ENSG00000256563	4	3	3	10	0.269155	0.148843
ENSG00000198393	653	715	767	2135	38.103	31.7779
ENSG00000252269	27	13	12	52	6.8494	0.773982
ENSG00000246394	0	2	1	3	0.0885969	0.0446528
ENSG00000255807	0	0	1	1	0.0327848	0.0148843
ENSG00000198040	1071	1327	1221	3619	7.52111	53.8662
ENSG00000279466	1	2	2	5	0.15902	0.0744214
ENSG00000279817	4	6	9	19	0.448179	0.282801
ENSG00000196387	479	440	493	1412	9.02775	21.0166
ENSG00000214029	704	850	918	2472	17.9133	36.7939
ENSG00000271963	3	4	5	12	0.455641	0.178611
ENSG00000240991	29	8	18	55	1.72708	0.818635
ENSG00000256223	312	332	341	985	3.32751	14.661
ENSG00000256825	0	0	0	0	0	0
ENSG00000090612	740	730	841	2311	9.11677	34.3976
ENSG00000255919	1	0	0	1	0.0319405	0.0148843
ENSG00000227059	0	0	4	4	0.0281101	0.0595371
ENSG00000239190	0	0	0	0	0	0
ENSG00000238443	0	0	0	0	0	0
ENSG00000279924	0	0	0	0	0	0
ENSG00000279516	11	8	13	32	0.241775	0.476297
ENSG00000279081	0	1	0	1	0.0165934	0.0148843
ENSG00000284679	0	0	0	0	0	0
ENSG00000280208	0	0	0	0	0	0
ENSG00000279124	0	0	0	0	0	0
ENSG00000279730	0	1	0	1	0.0126138	0.0148843
ENSG00000279231	12	9	27	48	0.702503	0.714445
ENSG00000268486	0	0	0	0	0	0
ENSG00000276183	0	0	0	0	0	0
ENSG00000215604	0	1	0	1	0.00474022	0.0148843
ENSG00000270496	0	0	0	0	0	0
ENSG00000231238	0	0	0	0	0	0
ENSG00000233905	0	0	0	0	0	0
ENSG00000229788	0	0	0	0	0	0
ENSG00000235876	0	0	0	0	0	0
ENSG00000231914	0	0	0	0	0	0
ENSG00000226361	0	1	0	1	0.0123316	0.0148843
ENSG00000228797	0	1	0	1	0.0294738	0.0148843
ENSG00000230931	0	0	0	0	0	0
ENSG00000204718	0	0	0	0	0	0
ENSG00000227784	0	0	0	0	0	0
ENSG00000244155	0	0	0	0	0	0
ENSG00000227568	0	0	0	0	0	0
ENSG00000225016	0	0	0	0	0	0
ENSG00000206192	0	1	0	1	0.00499808	0.0148843
ENSG00000242756	2	0	1	3	0.134903	0.0446528
ENSG00000223024	0	0	0	0	0	0
ENSG00000206787	0	0	0	0	0	0
ENSG00000235500	0	0	0	0	0	0
ENSG00000226250	0	0	0	0	0	0
ENSG00000231358	0	0	0	0	0	0
ENSG00000226057	0	0	0	0	0	0
ENSG00000232685	0	0	0	0	0	0
ENSG00000229375	0	0	0	0	0	0
ENSG00000187721	0	0	0	0	0	0
ENSG00000226619	0	0	0	0	0	0
ENSG00000287861	0	0	0	0	0	0
ENSG00000252287	0	0	0	0	0	0
ENSG00000224778	0	0	0	0	0	0
ENSG00000234894	0	0	0	0	0	0
ENSG00000229147	0	0	0	0	0	0
ENSG00000278337	0	0	0	0	0	0
ENSG00000198033	0	0	0	0	0	0
ENSG00000121388	0	0	0	0	0	0
ENSG00000227879	2	1	3	6	0.134294	0.0893057
ENSG00000237636	3	6	6	15	0.0599528	0.223264
ENSG00000215349	1	0	2	3	0.0432264	0.0446528
ENSG00000236834	0	0	0	0	0	0
ENSG00000224976	3	1	2	6	0.0268508	0.0893057
ENSG00000231184	1	0	0	1	0.0240457	0.0148843
ENSG00000229791	0	0	0	0	0	0
ENSG00000237164	0	1	0	1	0.0440363	0.0148843
ENSG00000132958	33	33	44	110	0.913146	1.63727
ENSG00000223625	0	7	3	10	0.463685	0.148843
ENSG00000232894	13	11	15	39	1.12063	0.580487
ENSG00000215572	9	3	1	13	0.153934	0.193496
ENSG00000225316	6	8	7	21	0.325255	0.31257
ENSG00000238132	24	16	17	57	0.646649	0.848404
ENSG00000196199	635	983	977	2595	9.11175	38.6247
ENSG00000226352	9	9	8	26	1.02923	0.386991
ENSG00000121390	1217	1847	2045	5109	37.7763	76.0438
ENSG00000275014	18	20	11	49	2.60475	0.72933
ENSG00000233469	2	2	6	10	0.298282	0.148843
ENSG00000132950	323	380	390	1093	4.95538	16.2685
ENSG00000223576	9	5	8	22	0.737509	0.327454
ENSG00000275964	85	12	20	117	1.46218	1.74146
ENSG00000121741	5049	5575	5835	16459	24.1622	244.98
ENSG00000237672	61	53	73	187	3.4662	2.78336
ENSG00000279951	7	15	19	41	0.403341	0.610255
ENSG00000236076	2	0	1	3	0.103603	0.0446528
ENSG00000121743	9	8	6	23	0.0656575	0.342338
ENSG00000226633	0	0	0	0	0	0
ENSG00000260131	0	0	0	0	0	0
ENSG00000165474	30	12	11	53	0.344483	0.788867
ENSG00000279065	2	0	0	2	0.0186754	0.0297686
ENSG00000121742	1	4	0	5	0.0349396	0.0744214
ENSG00000165475	94	80	70	244	1.65683	3.63176
ENSG00000263978	2	0	1	3	0.647142	0.0446528
ENSG00000277020	2	5	3	10	0.256625	0.148843
ENSG00000032742	398	440	438	1276	6.1444	18.9923
ENSG00000238286	17	15	8	40	0.689087	0.595371
ENSG00000222726	5	10	11	26	2.17411	0.386991
ENSG00000278291	4	1	3	8	0.0269887	0.119074
ENSG00000172458	28	17	19	64	0.511872	0.952594
ENSG00000279135	2	4	1	7	0.0607167	0.10419
ENSG00000150456	67	60	74	201	2.83846	2.99174
ENSG00000233524	9	4	6	19	0.396636	0.282801
ENSG00000275485	12	17	5	34	1.01213	0.506065
ENSG00000132953	2458	2439	2736	7633	11.4516	113.612
ENSG00000236704	1	0	1	2	0.0248278	0.0297686
ENSG00000233780	0	0	0	0	0	0
ENSG00000234363	0	0	0	0	0	0
ENSG00000213621	1	3	8	12	0.201593	0.178611
ENSG00000150457	1035	1019	1061	3115	8.35999	46.3645
ENSG00000233851	22	21	29	72	1.69568	1.07167
ENSG00000201821	17	10	10	37	3.962	0.550718
ENSG00000180172	0	0	0	0	0	0
ENSG00000225585	0	0	0	0	0	0
ENSG00000275689	0	0	0	0	0	0
ENSG00000252128	2	0	3	5	1.03363	0.0744214
ENSG00000150459	721	1184	1479	3384	21.8993	50.3684
ENSG00000165480	600	628	903	2131	11.0556	31.7184
ENSG00000173141	507	333	394	1234	8.22535	18.3672
ENSG00000271250	0	0	0	0	0	0
ENSG00000233405	0	0	2	2	0.0228112	0.0297686
ENSG00000235438	1	1	1	3	0.0719047	0.0446528
ENSG00000277077	0	0	0	0	0	0
ENSG00000233325	13	6	9	28	0.938648	0.41676
ENSG00000224429	40	33	40	113	1.21002	1.68192
ENSG00000215571	7	2	2	11	0.0956908	0.163727
ENSG00000235076	5	4	4	13	0.205409	0.193496
ENSG00000222747	6	3	1	10	1.35312	0.148843
ENSG00000180776	2118	1884	2101	6103	16.9634	90.8387
ENSG00000236953	12	15	18	45	1.52226	0.669792
ENSG00000226908	0	0	0	0	0	0
ENSG00000165487	833	873	879	2585	20.4116	38.4759
ENSG00000230022	19	25	19	63	1.47904	0.937709
ENSG00000207518	6	0	7	13	1.80837	0.193496
ENSG00000226525	9	10	28	47	1.16013	0.699561
ENSG00000102678	4	0	2	6	0.0197143	0.0893057
ENSG00000244197	0	0	0	0	0	0
ENSG00000226722	0	0	0	0	0	0
ENSG00000276476	0	0	0	0	0	0
ENSG00000237175	0	0	0	0	0	0
ENSG00000226118	0	0	0	0	0	0
ENSG00000287357	0	0	0	0	0	0
ENSG00000232187	16	9	8	33	0.889821	0.491181
ENSG00000225777	0	0	0	0	0	0
ENSG00000253094	0	0	0	0	0	0
ENSG00000237952	0	0	0	0	0	0
ENSG00000226507	0	0	1	1	0.0174085	0.0148843
ENSG00000231650	0	0	0	0	0	0
ENSG00000262619	0	0	0	0	0	0
ENSG00000230535	0	0	0	0	0	0
ENSG00000234685	0	0	0	0	0	0
ENSG00000262198	0	0	0	0	0	0
ENSG00000283075	0	0	0	0	0	0
ENSG00000233440	0	0	0	0	0	0
ENSG00000207157	0	0	0	0	0	0
ENSG00000229483	0	0	0	0	0	0
ENSG00000102683	1	1	1	3	0.0280131	0.0446528
ENSG00000252952	0	0	0	0	0	0
ENSG00000235205	0	0	0	0	0	0
ENSG00000236803	0	0	0	0	0	0
ENSG00000151835	2239	2380	2316	6935	28.0954	103.222
ENSG00000232163	7	6	5	18	0.896043	0.267917
ENSG00000229558	0	0	0	0	0	0
ENSG00000232977	1	0	2	3	0.039621	0.0446528
ENSG00000227893	0	0	0	0	0	0
ENSG00000127863	252	171	191	614	2.05925	9.13895
ENSG00000027001	272	252	270	794	4.96351	11.8181
ENSG00000232102	1	3	4	8	0.69634	0.119074
ENSG00000205861	3	2	2	7	0.122289	0.10419
ENSG00000205863	0	0	1	1	0.0167616	0.0148843
ENSG00000196593	2	2	2	6	0.139322	0.0893057
ENSG00000287530	1	1	0	2	0.0164831	0.0297686
ENSG00000273167	5	1	0	6	0.0214832	0.0893057
ENSG00000182957	665	522	609	1796	3.10731	26.7322
ENSG00000228741	21	32	25	78	0.674592	1.16097
ENSG00000225674	5	13	17	35	0.297686	0.52095
ENSG00000252695	9	3	4	16	2.67582	0.238148
ENSG00000227213	29	14	15	58	1.99374	0.863288
ENSG00000240654	1	2	1	4	0.0321128	0.0595371
ENSG00000240868	1	0	0	1	0.0316687	0.0148843
ENSG00000277040	0	0	0	0	0	0
ENSG00000234627	0	0	1	1	0.0172671	0.0148843
ENSG00000261498	0	0	0	0	0	0
ENSG00000233545	1	0	0	1	0.0455177	0.0148843
ENSG00000205822	1	1	0	2	0.0295616	0.0297686
ENSG00000102699	1930	1954	2174	6058	16.5843	90.1689
ENSG00000288103	0	0	0	0	0	0
ENSG00000287376	0	1	0	1	0.0132187	0.0148843
ENSG00000244615	0	0	0	0	0	0
ENSG00000243008	0	0	0	0	0	0
ENSG00000285228	0	0	0	0	0	0
ENSG00000075673	0	2	2	4	0.0135127	0.0595371
ENSG00000207474	0	0	0	0	0	0
ENSG00000225404	0	0	0	0	0	0
ENSG00000285806	0	0	0	0	0	0
ENSG00000231417	2	0	0	2	0.0161962	0.0297686
ENSG00000287887	0	0	0	0	0	0
ENSG00000226695	0	0	0	0	0	0
ENSG00000132972	4	0	1	5	0.0145867	0.0744214
ENSG00000151849	651	886	1121	2658	9.2027	39.5624
ENSG00000253771	0	2	2	4	0.0197012	0.0595371
ENSG00000273628	2	1	4	7	0.316687	0.10419
ENSG00000251299	1	0	0	1	0.0513251	0.0148843
ENSG00000232858	0	0	0	0	0	0
ENSG00000269099	0	0	0	0	0	0
ENSG00000276958	0	0	0	0	0	0
ENSG00000151846	6	7	6	19	0.0834961	0.282801
ENSG00000279695	0	0	0	0	0	0
ENSG00000165566	0	0	0	0	0	0
ENSG00000238169	0	0	0	0	0	0
ENSG00000234056	0	0	0	0	0	0
ENSG00000279550	0	0	0	0	0	0
ENSG00000225105	0	0	0	0	0	0
ENSG00000235315	0	0	0	0	0	0
ENSG00000139505	505	554	600	1659	4.36349	24.693
ENSG00000260509	2	0	0	2	0.0226377	0.0297686
ENSG00000139496	2282	2217	2471	6970	24.4909	103.743
ENSG00000234152	0	0	0	0	0	0
ENSG00000132932	1	1	0	2	0.00307781	0.0297686
ENSG00000199767	0	0	0	0	0	0
ENSG00000180803	0	0	0	0	0	0
ENSG00000242381	0	0	0	0	0	0
ENSG00000223158	0	0	0	0	0	0
ENSG00000180730	0	0	0	0	0	0
ENSG00000231983	0	0	0	0	0	0
ENSG00000233963	1	0	0	1	0.00969028	0.0148843
ENSG00000234706	0	0	0	0	0	0
ENSG00000127870	937	905	1026	2868	38.6318	42.6881
ENSG00000277368	3	1	0	4	0.128313	0.0595371
ENSG00000271559	0	0	0	0	0	0
ENSG00000227882	0	0	0	0	0	0
ENSG00000132964	519	450	546	1515	7.35715	22.5497
ENSG00000278413	12	7	14	33	2.82288	0.491181
ENSG00000285929	1	0	0	1	0.00674412	0.0148843
ENSG00000132970	354	381	426	1161	3.55788	17.2806
ENSG00000234031	9	19	13	41	0.772475	0.610255
ENSG00000237001	38	42	69	149	4.03963	2.21776
ENSG00000285935	1	3	0	4	0.0229607	0.0595371
ENSG00000132975	0	1	0	1	0.00306829	0.0148843
ENSG00000230256	0	0	0	0	0	0
ENSG00000283579	6	10	7	23	0.594337	0.342338
ENSG00000223782	1	0	0	1	0.0602602	0.0148843
ENSG00000218198	0	0	0	0	0	0
ENSG00000152484	1626	1762	1981	5369	18.1128	79.9137
ENSG00000278496	6	7	10	23	0.459515	0.342338
ENSG00000232162	32	28	27	87	4.83184	1.29493
ENSG00000230641	2	2	0	4	0.213395	0.0595371
ENSG00000275294	53	35	41	129	3.06721	1.92007
ENSG00000234772	106	114	89	309	8.1837	4.59924
ENSG00000122026	9532	11270	11012	31814	581.016	473.528
ENSG00000207500	0	0	0	0	0	0
ENSG00000207051	0	0	0	0	0	0
ENSG00000122035	93	92	84	269	1.57509	4.00387
ENSG00000252247	0	0	0	0	0	0
ENSG00000229609	7	3	1	11	0.282288	0.163727
ENSG00000201242	1	1	1	3	0.398686	0.0446528
ENSG00000122034	968	964	1170	3102	24.0599	46.171
ENSG00000122033	297	358	382	1037	13.981	15.435
ENSG00000252499	0	0	0	0	0	0
ENSG00000139517	843	959	1066	2868	9.18419	42.6881
ENSG00000186184	1172	1207	1505	3884	12.5894	57.8105
ENSG00000273552	3	0	2	5	0.0728194	0.0744214
ENSG00000226703	0	0	0	0	0	0
ENSG00000169840	0	0	0	0	0	0
ENSG00000247381	14	14	12	40	0.236446	0.595371
ENSG00000207330	2	0	0	2	0.278211	0.0297686
ENSG00000139515	149	123	155	427	2.44164	6.35559
ENSG00000180389	2	1	5	8	0.763296	0.119074
ENSG00000260704	117	40	54	211	1.70221	3.14058
ENSG00000165556	1595	593	758	2946	12.7173	43.8491
ENSG00000183463	28	17	23	68	1.04667	1.01213
ENSG00000242360	3	0	0	3	0.154508	0.0446528
ENSG00000122025	9	6	2	17	0.0696293	0.253033
ENSG00000271026	0	1	0	1	0.0198988	0.0148843
ENSG00000235115	0	0	0	0	0	0
ENSG00000261485	34	30	42	106	1.16783	1.57773
ENSG00000152520	941	1027	1193	3161	8.41667	47.0492
ENSG00000232587	43	69	56	168	1.80546	2.50056
ENSG00000200840	6	14	9	29	4.03406	0.431644
ENSG00000102755	3	1	4	8	0.0167169	0.119074
ENSG00000279393	0	0	0	0	0	0
ENSG00000235472	0	0	0	0	0	0
ENSG00000273964	0	0	0	0	0	0
ENSG00000132963	1204	1103	1154	3461	36.0746	51.5145
ENSG00000139508	26	14	26	66	0.46316	0.982362
ENSG00000202237	0	0	0	0	0	0
ENSG00000233588	1	5	7	13	0.129083	0.193496
ENSG00000277227	0	0	0	0	0	0
ENSG00000236339	0	0	0	0	0	0
ENSG00000132938	18	25	17	60	0.120196	0.893057
ENSG00000236758	0	0	0	0	0	0
ENSG00000223460	0	0	0	0	0	0
ENSG00000270680	0	0	0	0	0	0
ENSG00000179141	1	0	0	1	0.00747203	0.0148843
ENSG00000139514	5967	3818	4671	14456	29.3023	215.167
ENSG00000122042	293	428	471	1192	4.10981	17.7421
ENSG00000278172	2	0	0	2	0.115382	0.0297686
ENSG00000236258	0	0	0	0	0	0
ENSG00000224329	0	0	0	0	0	0
ENSG00000224405	1	0	0	1	0.0258857	0.0148843
ENSG00000122043	0	0	0	0	0	0
ENSG00000266505	0	0	1	1	0.00836195	0.0148843
ENSG00000224511	9	7	7	23	0.130763	0.342338
ENSG00000232117	7	4	4	15	0.455641	0.223264
ENSG00000232643	0	0	0	0	0	0
ENSG00000279499	6	2	6	14	0.474669	0.20838
ENSG00000102781	427	467	455	1349	2.63572	20.0789
ENSG00000252928	0	0	2	2	0.28351	0.0297686
ENSG00000215049	12	4	9	25	0.63176	0.372107
ENSG00000236463	3	0	3	6	0.207688	0.0893057
ENSG00000238121	19	22	25	66	0.930267	0.982362
ENSG00000279149	3	1	4	8	0.047706	0.119074
ENSG00000285773	7	4	6	17	0.0605776	0.253033
ENSG00000225039	3	6	0	9	0.299014	0.133958
ENSG00000236444	4	4	14	22	0.119903	0.327454
ENSG00000189403	5358	8729	9003	23090	62.9908	343.678
ENSG00000285840	10	4	10	24	0.244506	0.357223
ENSG00000213411	22	27	8	57	0.467698	0.848404
ENSG00000232489	15	16	16	47	0.557419	0.699561
ENSG00000224117	16	9	32	57	0.828519	0.848404
ENSG00000132952	753	806	935	2494	7.58508	37.1214
ENSG00000275788	0	0	0	0	0	0
ENSG00000132965	6	4	15	25	0.304009	0.372107
ENSG00000237879	6	2	2	10	0.164286	0.148843
ENSG00000236094	3	9	4	16	0.413452	0.238148
ENSG00000224743	11	12	9	32	0.637613	0.476297
ENSG00000102802	33	22	23	78	0.506091	1.16097
ENSG00000175664	1	1	4	6	0.058638	0.0893057
ENSG00000238185	0	3	0	3	0.132501	0.0446528
ENSG00000230403	0	1	1	2	0.0746079	0.0297686
ENSG00000286286	3	2	1	6	0.0808196	0.0893057
ENSG00000231894	35	27	23	85	0.820469	1.26516
ENSG00000120694	2220	3085	3113	8418	23.8932	125.296
ENSG00000187676	100	95	135	330	1.16532	4.91181
ENSG00000229427	4	3	8	15	0.235015	0.223264
ENSG00000278305	0	0	0	0	0	0
ENSG00000277319	0	0	0	0	0	0
ENSG00000133105	0	1	0	1	0.00446171	0.0148843
ENSG00000287904	0	0	0	0	0	0
ENSG00000073910	2196	1900	2302	6398	7.31579	95.2296
ENSG00000229715	0	0	0	0	0	0
ENSG00000279314	1	0	1	2	0.018353	0.0297686
ENSG00000278732	0	0	0	0	0	0
ENSG00000237637	17	22	22	61	0.814297	0.907941
ENSG00000189167	17	9	15	41	0.385262	0.610255
ENSG00000139618	4007	4724	5115	13846	18.7625	206.088
ENSG00000215515	39	29	46	114	1.17102	1.69681
ENSG00000139597	142	179	221	542	4.50938	8.06728
ENSG00000212293	0	0	0	0	0	0
ENSG00000270008	0	0	0	0	0	0
ENSG00000244754	4502	5316	5679	15497	79.075	230.662
ENSG00000229800	38	37	61	136	1.29098	2.02426
ENSG00000281026	899	892	1024	2815	8.56835	41.8992
ENSG00000083642	2693	3314	3811	9818	19.5575	146.134
ENSG00000207325	14	27	16	57	7.37742	0.848404
ENSG00000277151	116	110	120	346	0.970775	5.14996
ENSG00000226968	0	1	0	1	0.0164831	0.0148843
ENSG00000227604	0	1	0	1	0.0431428	0.0148843
ENSG00000133116	2	8	7	17	0.0504652	0.253033
ENSG00000133121	420	342	377	1139	2.86614	16.9532
ENSG00000230300	13	14	32	59	1.94286	0.878172
ENSG00000236581	357	268	322	947	10.6783	14.0954
ENSG00000287274	14	19	14	47	0.558309	0.699561
ENSG00000227911	24	14	17	55	1.27117	0.818635
ENSG00000285621	31	23	17	71	0.805475	1.05678
ENSG00000277386	6	7	7	20	0.594183	0.297686
ENSG00000230490	291	280	310	881	14.7007	13.113
ENSG00000234535	0	0	0	0	0	0
ENSG00000232986	61	40	37	138	5.37704	2.05403
ENSG00000286779	0	0	2	2	0.0394808	0.0297686
ENSG00000133119	1141	1267	1239	3647	23.5399	54.283
ENSG00000252397	3	8	9	20	2.68185	0.297686
ENSG00000276672	410	346	428	1184	3.80133	17.623
ENSG00000280431	0	3	3	6	0.12335	0.0893057
ENSG00000227254	1	1	0	2	0.0337512	0.0297686
ENSG00000199196	0	0	0	0	0	0
ENSG00000278477	1	0	1	2	0.130564	0.0297686
ENSG00000271850	2	1	0	3	0.0779281	0.0446528
ENSG00000225179	1	0	1	2	0.0121852	0.0297686
ENSG00000271901	1	0	0	1	0.0111326	0.0148843
ENSG00000231910	0	0	0	0	0	0
ENSG00000273886	0	0	0	0	0	0
ENSG00000261728	0	0	0	0	0	0
ENSG00000172915	428	460	480	1368	1.88691	20.3617
ENSG00000232795	3	5	3	11	0.154459	0.163727
ENSG00000234835	8	2	4	14	0.274184	0.20838
ENSG00000180660	12	7	9	28	0.143661	0.41676
ENSG00000287650	9	2	14	25	0.158681	0.372107
ENSG00000236036	0	0	0	0	0	0
ENSG00000133083	2	0	0	2	0.00521981	0.0297686
ENSG00000120669	0	0	0	0	0	0
ENSG00000250709	0	0	0	0	0	0
ENSG00000242715	0	0	0	0	0	0
ENSG00000207203	0	0	0	0	0	0
ENSG00000133104	0	0	2	2	0.00609886	0.0297686
ENSG00000120664	0	3	0	3	0.0788919	0.0446528
ENSG00000133101	0	0	0	0	0	0
ENSG00000223383	0	0	0	0	0	0
ENSG00000180440	0	0	0	0	0	0
ENSG00000235306	0	0	0	0	0	0
ENSG00000223543	0	0	0	0	0	0
ENSG00000215486	0	0	0	0	0	0
ENSG00000271337	0	0	1	1	0.0134699	0.0148843
ENSG00000133111	125	167	143	435	12.1248	6.47466
ENSG00000120693	279	290	322	891	2.38609	13.2619
ENSG00000236711	6	5	11	22	0.64971	0.327454
ENSG00000228825	0	0	0	0	0	0
ENSG00000232378	0	0	0	0	0	0
ENSG00000226161	1	1	0	2	0.0271859	0.0297686
ENSG00000120697	495	505	439	1439	17.5705	21.4185
ENSG00000120699	1405	1594	1700	4699	59.9839	69.9412
ENSG00000102710	1600	1652	1867	5119	26.0666	76.1926
ENSG00000180138	2	0	0	2	0.0123726	0.0297686
ENSG00000274549	1	0	3	4	0.145212	0.0595371
ENSG00000279511	9	6	6	21	0.0833075	0.31257
ENSG00000202395	0	6	2	8	0.387864	0.119074
ENSG00000230283	0	1	0	1	0.0384607	0.0148843
ENSG00000230390	0	0	0	0	0	0
ENSG00000275226	0	0	0	0	0	0
ENSG00000133110	0	0	0	0	0	0
ENSG00000133107	0	0	0	0	0	0
ENSG00000199276	0	0	0	0	0	0
ENSG00000287477	0	0	0	0	0	0
ENSG00000274317	3	2	9	14	0.229493	0.20838
ENSG00000228036	0	0	2	2	0.0181959	0.0297686
ENSG00000223685	8	1	5	14	0.15447	0.20838
ENSG00000120686	1282	1518	1710	4510	21.1894	67.1281
ENSG00000279025	4	3	7	14	0.192944	0.20838
ENSG00000236354	0	1	1	2	0.0376341	0.0297686
ENSG00000229437	0	3	1	4	0.0731414	0.0595371
ENSG00000234701	0	4	1	5	0.14257	0.0744214
ENSG00000150893	1	3	1	5	0.00461614	0.0744214
ENSG00000252795	0	0	0	0	0	0
ENSG00000225350	0	0	0	0	0	0
ENSG00000225221	0	0	0	0	0	0
ENSG00000235550	0	0	0	0	0	0
ENSG00000133115	2	3	1	6	0.0447199	0.0893057
ENSG00000120685	2202	2168	2671	7041	20.2239	104.8
ENSG00000188811	847	947	1025	2819	12.301	41.9588
ENSG00000273507	17	10	13	40	0.0659618	0.595371
ENSG00000214823	0	0	0	0	0	0
ENSG00000183722	1	0	0	1	0.00439713	0.0148843
ENSG00000133103	463	518	567	1548	6.68045	23.0409
ENSG00000264171	1	6	1	8	1.16739	0.119074
ENSG00000200526	2	0	1	3	0.465134	0.0446528
ENSG00000224351	0	0	0	0	0	0
ENSG00000270444	0	0	0	0	0	0
ENSG00000212553	0	0	0	0	0	0
ENSG00000215483	93	113	98	304	2.32878	4.52482
ENSG00000230710	5	5	4	14	0.129832	0.20838
ENSG00000271429	2	1	0	3	0.187617	0.0446528
ENSG00000207458	0	1	1	2	0.280835	0.0297686
ENSG00000252812	0	0	1	1	0.0466592	0.0148843
ENSG00000288542	27	26	31	84	0.706772	1.25028
ENSG00000150907	1434	1367	1395	4196	10.8071	62.4544
ENSG00000229456	172	188	186	546	4.83739	8.12681
ENSG00000211491	2	8	11	21	6.51187	0.31257
ENSG00000102738	321	352	442	1115	11.1682	16.596
ENSG00000277794	1	0	0	1	0.0545212	0.0148843
ENSG00000102743	671	562	509	1742	6.78577	25.9284
ENSG00000207652	0	0	0	0	0	0
ENSG00000168852	28	37	40	105	2.14677	1.56285
ENSG00000176268	11	18	16	45	2.20326	0.669792
ENSG00000287837	181	165	168	514	8.19991	7.65052
ENSG00000239827	64	72	80	216	8.39427	3.215
ENSG00000120690	1782	1922	2257	5961	24.1232	88.7252
ENSG00000229473	34	28	42	104	2.79921	1.54796
ENSG00000120688	227	465	549	1241	7.73509	18.4714
ENSG00000264226	0	0	3	3	0.544547	0.0446528
ENSG00000244264	0	0	0	0	0	0
ENSG00000165572	388	367	350	1105	3.14236	16.4471
ENSG00000278390	96	91	100	287	2.23654	4.27179
ENSG00000215482	9	6	14	29	0.961345	0.431644
ENSG00000120696	381	325	331	1037	3.25908	15.435
ENSG00000225133	10	13	8	31	0.472759	0.461413
ENSG00000120662	292	236	310	838	6.40299	12.473
ENSG00000277662	9	12	17	38	1.13803	0.565603
ENSG00000231404	0	0	2	2	0.0513251	0.0297686
ENSG00000172766	616	757	821	2194	7.62103	32.6561
ENSG00000223280	6	12	4	22	3.17917	0.327454
ENSG00000214222	0	2	4	6	0.217289	0.0893057
ENSG00000205240	0	1	8	9	0.140418	0.133958
ENSG00000234655	0	0	0	0	0	0
ENSG00000215480	0	0	1	1	0.0165934	0.0148843
ENSG00000102760	30	6	15	51	0.792378	0.759098
ENSG00000288600	0	0	0	0	0	0
ENSG00000288598	73	69	63	205	0.847812	3.05128
ENSG00000102763	2216	2297	2292	6805	14.1187	101.288
ENSG00000284584	0	0	0	0	0	0
ENSG00000241406	6	7	1	14	0.701616	0.20838
ENSG00000206962	1	13	6	20	2.78211	0.297686
ENSG00000229696	39	30	36	105	0.892037	1.56285
ENSG00000278338	11	15	17	43	0.307852	0.640024
ENSG00000226093	1	0	0	1	0.071559	0.0148843
ENSG00000102780	1181	1218	1456	3855	12.9758	57.3789
ENSG00000231530	19	16	11	46	1.88616	0.684677
ENSG00000237263	55	61	70	186	1.28052	2.76848
ENSG00000270809	7	3	5	15	0.488543	0.223264
ENSG00000234213	0	0	1	1	0.0211725	0.0148843
ENSG00000023516	1904	2153	2156	6213	9.32688	92.476
ENSG00000283554	25	13	26	64	0.735594	0.952594
ENSG00000233259	0	0	0	0	0	0
ENSG00000120659	3	2	0	5	0.0489614	0.0744214
ENSG00000179813	0	0	0	0	0	0
ENSG00000271216	0	0	0	0	0	0
ENSG00000229546	0	0	0	0	0	0
ENSG00000133106	2	3	2	7	0.0329715	0.10419
ENSG00000238025	0	0	0	0	0	0
ENSG00000120675	289	287	378	954	1.90369	14.1996
ENSG00000229928	0	0	1	1	0.0272107	0.0148843
ENSG00000276569	0	0	0	0	0	0
ENSG00000120658	4	0	2	6	0.0299482	0.0893057
ENSG00000232540	0	0	0	0	0	0
ENSG00000238189	0	0	0	0	0	0
ENSG00000233821	2	1	0	3	0.0114289	0.0446528
ENSG00000287842	0	1	0	1	0.0174698	0.0148843
ENSG00000287029	13	6	8	27	0.10265	0.401875
ENSG00000270522	0	0	0	0	0	0
ENSG00000151773	136	211	252	599	2.57158	8.91568
ENSG00000274001	12	20	36	68	2.25419	1.01213
ENSG00000179630	96	121	152	369	1.28867	5.4923
ENSG00000281883	2	1	5	8	0.0664477	0.119074
ENSG00000280060	5	3	4	12	0.389981	0.178611
ENSG00000233725	2	0	2	4	0.0236165	0.0595371
ENSG00000179611	4	3	5	12	0.0643413	0.178611
ENSG00000226519	15	7	3	25	0.114919	0.372107
ENSG00000227258	16	16	18	50	0.371921	0.744214
ENSG00000139656	0	0	1	1	0.0122504	0.0148843
ENSG00000235285	1	5	6	12	0.373664	0.178611
ENSG00000276854	2	6	3	11	0.295004	0.163727
ENSG00000276319	0	0	0	0	0	0
ENSG00000230731	6	13	5	24	0.0940802	0.357223
ENSG00000277831	3	3	2	8	0.232113	0.119074
ENSG00000151778	80	43	43	166	3.30762	2.47079
ENSG00000237361	14	7	12	33	0.23071	0.491181
ENSG00000102804	2332	1766	1971	6069	15.1539	90.3327
ENSG00000280357	0	0	0	0	0	0
ENSG00000225727	4	18	9	31	0.569645	0.461413
ENSG00000278156	36	43	27	106	0.554564	1.57773
ENSG00000230793	2	2	3	7	0.085053	0.10419
ENSG00000237585	0	0	0	0	0	0
ENSG00000276527	0	0	0	0	0	0
ENSG00000235097	1	0	2	3	0.0219316	0.0446528
ENSG00000083635	354	391	366	1111	4.75185	16.5364
ENSG00000223732	0	0	2	2	0.0945033	0.0297686
ENSG00000133114	443	528	647	1618	5.60847	24.0828
ENSG00000265802	9	5	11	25	1.24868	0.372107
ENSG00000223341	1	0	0	1	0.0415762	0.0148843
ENSG00000188342	554	875	842	2271	15.1715	33.8022
ENSG00000271818	5	14	8	27	1.24806	0.401875
ENSG00000277358	0	1	2	3	0.346146	0.0446528
ENSG00000180332	38	45	37	120	0.957701	1.78611
ENSG00000270381	4	1	8	13	0.856175	0.193496
ENSG00000133112	12692	14198	14094	40984	126.717	610.017
ENSG00000253051	0	0	0	0	0	0
ENSG00000199477	0	0	0	0	0	0
ENSG00000273149	0	0	0	0	0	0
ENSG00000170919	416	323	354	1093	4.70732	16.2685
ENSG00000228886	32	27	53	112	5.37755	1.66704
ENSG00000214455	0	0	0	0	0	0
ENSG00000174032	321	360	390	1071	4.35191	15.9411
ENSG00000251015	6	3	3	12	0.254795	0.178611
ENSG00000229303	1	0	0	1	0.0275635	0.0148843
ENSG00000136152	1613	1568	1705	4886	15.9659	72.7246
ENSG00000165837	7	7	13	27	0.16579	0.401875
ENSG00000200709	0	0	0	0	0	0
ENSG00000232786	0	0	3	3	0.162967	0.0446528
ENSG00000228869	8	13	9	30	0.816322	0.446528
ENSG00000235366	26	21	31	78	0.674592	1.16097
ENSG00000237876	14	6	6	26	0.41973	0.386991
ENSG00000174015	57	38	45	140	1.29832	2.0838
ENSG00000274357	1	2	2	5	0.270623	0.0744214
ENSG00000215475	21	12	33	66	0.13885	0.982362
ENSG00000123200	1398	2749	2999	7146	13.2556	106.363
ENSG00000235903	176	168	193	537	2.00977	7.99286
ENSG00000080618	1572	1474	1838	4884	42.1664	72.6948
ENSG00000136167	830	794	845	2469	9.31777	36.7493
ENSG00000240767	0	0	2	2	0.102297	0.0297686
ENSG00000173988	90	178	201	469	2.56173	6.98073
ENSG00000252854	3	2	5	10	0.547216	0.148843
ENSG00000251106	0	1	1	2	0.0550251	0.0297686
ENSG00000287863	0	0	1	1	0.00762124	0.0148843
ENSG00000261097	0	0	0	0	0	0
ENSG00000102445	426	499	470	1395	1.83862	20.7636
ENSG00000223336	13	4	6	23	1.80178	0.342338
ENSG00000252385	14	11	23	48	6.86967	0.714445
ENSG00000241353	0	0	0	0	0	0
ENSG00000231817	7	1	2	10	0.121504	0.148843
ENSG00000285576	0	1	0	1	0.0132305	0.0148843
ENSG00000227019	0	0	0	0	0	0
ENSG00000277228	0	1	0	1	0.0472517	0.0148843
ENSG00000205105	1	2	0	3	0.232567	0.0446528
ENSG00000230243	0	0	0	0	0	0
ENSG00000136141	1036	1020	1174	3230	8.63283	48.0762
ENSG00000278462	12	8	7	27	1.51081	0.401875
ENSG00000139684	1559	1375	1674	4608	63.5651	68.5867
ENSG00000102468	4	2	5	11	0.0302358	0.163727
ENSG00000224517	2	1	1	4	0.138781	0.0595371
ENSG00000234590	0	0	1	1	0.0676558	0.0148843
ENSG00000244521	0	0	1	1	0.0506268	0.0148843
ENSG00000136143	896	854	902	2652	11.9002	39.4731
ENSG00000234145	13	12	11	36	0.467161	0.535834
ENSG00000229423	12	7	6	25	0.83432	0.372107
ENSG00000228573	22	23	22	67	2.42639	0.997247
ENSG00000260388	52	41	38	131	0.789409	1.94984
ENSG00000287456	16	28	18	62	0.885629	0.922825
ENSG00000227848	6	5	11	22	0.593214	0.327454
ENSG00000136159	433	484	525	1442	11.0749	21.4631
ENSG00000276968	23	21	9	53	1.81767	0.788867
ENSG00000136146	318	388	445	1151	18.8055	17.1318
ENSG00000229111	7	4	5	16	0.439388	0.238148
ENSG00000224510	1	0	0	1	0.084092	0.0148843
ENSG00000136156	6498	5505	6346	18349	139.272	273.112
ENSG00000231473	33	23	26	82	0.735247	1.22051
ENSG00000139687	1362	1659	1912	4933	15.3994	73.4241
ENSG00000238086	52	21	19	92	0.379007	1.36935
ENSG00000177197	5	9	4	18	0.557	0.267917
ENSG00000277684	2	6	5	13	0.362351	0.193496
ENSG00000139679	869	708	953	2530	22.8087	37.6572
ENSG00000277233	1	11	4	16	0.832687	0.238148
ENSG00000136161	85	86	125	296	1.43276	4.40575
ENSG00000287599	6	0	0	6	0.155314	0.0893057
ENSG00000274929	6	4	3	13	0.329635	0.193496
ENSG00000233456	0	0	0	0	0	0
ENSG00000233610	0	2	0	2	0.0309444	0.0297686
ENSG00000152207	0	0	0	0	0	0
ENSG00000225131	2	0	1	3	0.0637898	0.0446528
ENSG00000275202	39	20	27	86	1.16262	1.28005
ENSG00000102531	4534	4557	5027	14118	33.2074	210.136
ENSG00000201662	14	29	36	79	11.4161	1.17586
ENSG00000223724	57	73	65	195	1.4681	2.90243
ENSG00000199788	9	18	13	40	5.83697	0.595371
ENSG00000235957	6	7	15	28	2.17062	0.41676
ENSG00000231665	31	23	27	81	0.757303	1.20563
ENSG00000102539	1	2	2	5	0.0600657	0.0744214
ENSG00000274351	3	3	5	11	0.131613	0.163727
ENSG00000102543	165	176	154	495	2.17594	7.36772
ENSG00000102547	241	221	254	716	2.88655	10.6571
ENSG00000136169	273	333	347	953	2.31059	14.1847
ENSG00000236577	2	4	7	13	0.883542	0.193496
ENSG00000136147	158	148	169	475	4.34811	7.07003
ENSG00000136144	936	981	950	2867	10.647	42.6732
ENSG00000176882	0	0	0	0	0	0
ENSG00000152213	1	0	2	3	0.205773	0.0446528
ENSG00000123179	545	509	630	1684	24.4299	25.0651
ENSG00000102753	2382	2418	2765	7565	26.6697	112.6
ENSG00000276436	12	2	3	17	0.599604	0.253033
ENSG00000222148	0	1	0	1	0.156677	0.0148843
ENSG00000181358	3	1	3	7	0.0432682	0.10419
ENSG00000200064	0	0	1	1	0.153446	0.0148843
ENSG00000123178	174	246	226	646	3.14532	9.61524
ENSG00000231607	363	520	483	1366	6.62709	20.3319
ENSG00000204977	592	632	716	1940	17.6393	28.8755
ENSG00000264864	0	2	0	2	0.342167	0.0297686
ENSG00000198553	14	30	31	75	0.687813	1.11632
ENSG00000277913	0	0	0	0	0	0
ENSG00000277066	0	0	0	0	0	0
ENSG00000208006	0	0	1	1	0.167239	0.0148843
ENSG00000283785	0	0	0	0	0	0
ENSG00000274878	0	0	0	0	0	0
ENSG00000273612	0	0	0	0	0	0
ENSG00000277752	0	0	0	0	0	0
ENSG00000275559	0	0	0	0	0	0
ENSG00000176124	1809	1859	2012	5680	51.176	84.5427
ENSG00000276089	0	0	0	0	0	0
ENSG00000214359	46	44	59	149	4.12223	2.21776
ENSG00000273541	0	0	0	0	0	0
ENSG00000274270	38	17	30	85	0.477781	1.26516
ENSG00000232150	9	9	6	24	0.326828	0.357223
ENSG00000223676	8	8	10	26	1.0932	0.386991
ENSG00000286191	57	71	65	193	1.32687	2.87267
ENSG00000186047	358	322	280	960	4.51895	14.2889
ENSG00000200711	1	0	5	6	0.750468	0.0893057
ENSG00000233672	92	89	111	292	2.54611	4.34621
ENSG00000136104	896	967	1015	2878	19.8779	42.8369
ENSG00000123201	195	148	128	471	2.44183	7.01049
ENSG00000222920	2	1	1	4	0.561671	0.0595371
ENSG00000226792	3	7	3	13	0.111077	0.193496
ENSG00000214878	0	1	0	1	0.0234398	0.0148843
ENSG00000274652	4	0	5	9	0.169568	0.133958
ENSG00000271242	0	0	0	0	0	0
ENSG00000150510	67	51	50	168	1.18848	2.50056
ENSG00000253309	81	85	87	253	1.64227	3.76572
ENSG00000266072	8	7	6	21	4.28178	0.31257
ENSG00000102786	3080	3054	3339	9473	37.43	140.999
ENSG00000236778	43	41	60	144	2.58545	2.14334
ENSG00000224892	8	10	9	27	0.497987	0.401875
ENSG00000243900	0	0	0	0	0	0
ENSG00000229906	2	0	0	2	0.128313	0.0297686
ENSG00000266611	0	0	0	0	0	0
ENSG00000252141	0	0	0	0	0	0
ENSG00000139668	1056	892	971	2919	4.63734	43.4472
ENSG00000206920	0	0	0	0	0	0
ENSG00000242893	21	13	6	40	2.00462	0.595371
ENSG00000224451	23	17	18	58	1.5172	0.863288
ENSG00000285444	0	0	0	0	0	0
ENSG00000102796	153	88	136	377	4.68004	5.61137
ENSG00000231856	40	41	47	128	1.6132	1.90519
ENSG00000281106	48	27	45	120	0.430078	1.78611
ENSG00000123171	10	10	11	31	0.401228	0.461413
ENSG00000232872	111	162	143	416	2.57565	6.19186
ENSG00000279677	46	37	18	101	4.46087	1.50331
ENSG00000123191	2855	2220	2321	7396	27.081	110.084
ENSG00000236044	35	32	25	92	3.35626	1.36935
ENSG00000253710	606	516	513	1635	3.73822	24.3358
ENSG00000253797	0	0	0	0	0	0
ENSG00000197168	134	113	148	395	2.16628	5.87929
ENSG00000273523	23	17	11	51	0.221118	0.759098
ENSG00000136098	644	541	556	1741	10.7347	25.9135
ENSG00000217576	0	0	0	0	0	0
ENSG00000243406	87	55	62	204	0.86903	3.03639
ENSG00000285160	0	0	0	0	0	0
ENSG00000285323	0	0	0	0	0	0
ENSG00000272281	6	2	2	10	0.0704414	0.148843
ENSG00000271564	0	1	0	1	0.0174698	0.0148843
ENSG00000136114	3	5	8	16	0.0787007	0.238148
ENSG00000199605	0	0	0	0	0	0
ENSG00000136100	814	776	923	2513	8.02665	37.4042
ENSG00000278238	4	4	8	16	0.427556	0.238148
ENSG00000136108	1714	1875	2072	5661	23.2185	84.2599
ENSG00000235660	13	15	23	51	0.420553	0.759098
ENSG00000244471	20	20	56	96	0.911864	1.42889
ENSG00000280296	1	10	6	17	0.0816498	0.253033
ENSG00000273784	2	1	2	5	0.0902077	0.0744214
ENSG00000250299	27	12	17	56	0.900129	0.833519
ENSG00000139675	78	88	95	261	2.83148	3.8848
ENSG00000273723	26	20	24	70	1.06861	1.0419
ENSG00000165416	2206	2381	2498	7085	86.6517	105.455
ENSG00000136110	4	17	7	28	0.286433	0.41676
ENSG00000211579	0	0	0	0	0	0
ENSG00000150276	0	0	0	0	0	0
ENSG00000136099	1	0	0	1	0.00292537	0.0148843
ENSG00000102837	0	0	0	0	0	0
ENSG00000237092	0	0	0	0	0	0
ENSG00000279325	0	0	0	0	0	0
ENSG00000225510	0	0	0	0	0	0
ENSG00000287722	0	0	0	0	0	0
ENSG00000241613	0	0	0	0	0	0
ENSG00000287247	0	0	0	0	0	0
ENSG00000273919	0	0	0	0	0	0
ENSG00000274316	0	0	0	0	0	0
ENSG00000261517	1	2	1	4	0.0592999	0.0595371
ENSG00000234787	0	0	0	0	0	0
ENSG00000271652	0	0	0	0	0	0
ENSG00000283126	0	0	0	0	0	0
ENSG00000136149	6	35	27	68	1.65381	1.01213
ENSG00000287460	69	75	74	218	1.18639	3.24477
ENSG00000286537	15	16	10	41	0.864384	0.610255
ENSG00000277047	8	7	10	25	0.296263	0.372107
ENSG00000278630	222	251	199	672	15.1779	10.0022
ENSG00000275071	11	22	14	47	4.37226	0.699561
ENSG00000264387	16	13	16	45	7.05045	0.669792
ENSG00000274090	6	14	6	26	0.478357	0.386991
ENSG00000228611	0	0	0	0	0	0
ENSG00000286709	1	1	2	4	0.0961827	0.0595371
ENSG00000228319	8	10	12	30	0.217289	0.446528
ENSG00000201665	0	1	0	1	0.0466592	0.0148843
ENSG00000204919	0	0	0	0	0	0
ENSG00000229665	0	0	0	0	0	0
ENSG00000204918	0	0	0	0	0	0
ENSG00000227151	0	0	0	0	0	0
ENSG00000234278	0	0	0	0	0	0
ENSG00000271140	0	0	0	0	0	0
ENSG00000230009	0	0	0	0	0	0
ENSG00000234421	0	1	0	1	0.0171281	0.0148843
ENSG00000225352	0	0	0	0	0	0
ENSG00000118946	757	709	738	2204	59.4292	32.8049
ENSG00000278722	0	0	0	0	0	0
ENSG00000202422	0	0	0	0	0	0
ENSG00000277448	0	0	1	1	0.00540657	0.0148843
ENSG00000232954	0	0	0	0	0	0
ENSG00000276208	5	12	10	27	1.53388	0.401875
ENSG00000222733	5	5	6	16	2.45514	0.238148
ENSG00000214335	42	70	63	175	1.07991	2.60475
ENSG00000223717	2	0	0	2	0.0250788	0.0297686
ENSG00000214281	23	30	32	85	4.6343	1.26516
ENSG00000232647	6	12	10	28	1.2186	0.41676
ENSG00000288015	17	41	43	101	0.674131	1.50331
ENSG00000271190	0	0	0	0	0	0
ENSG00000239003	0	0	0	0	0	0
ENSG00000139734	1115	1470	1416	4001	12.5505	59.552
ENSG00000227528	16	28	39	83	2.64539	1.23539
ENSG00000265745	5	12	8	25	1.24868	0.372107
ENSG00000223815	40	35	49	124	3.12822	1.84565
ENSG00000202151	0	0	0	0	0	0
ENSG00000227336	0	0	0	0	0	0
ENSG00000238213	0	1	1	2	0.0241824	0.0297686
ENSG00000277549	0	0	0	0	0	0
ENSG00000083544	130	208	249	587	2.57883	8.73707
ENSG00000223076	0	0	0	0	0	0
ENSG00000225249	0	0	1	1	0.0108407	0.0148843
ENSG00000236608	0	0	0	0	0	0
ENSG00000279657	0	0	0	0	0	0
ENSG00000206854	0	0	0	0	0	0
ENSG00000227510	0	0	0	0	0	0
ENSG00000266663	0	3	0	3	0.537986	0.0446528
ENSG00000280165	0	1	0	1	0.00311517	0.0148843
ENSG00000197991	0	0	0	0	0	0
ENSG00000279797	0	0	0	0	0	0
ENSG00000234033	0	0	0	0	0	0
ENSG00000270856	0	0	0	0	0	0
ENSG00000229578	0	0	0	0	0	0
ENSG00000230142	0	0	0	0	0	0
ENSG00000227611	0	0	0	0	0	0
ENSG00000229307	0	0	0	0	0	0
ENSG00000232105	0	0	0	0	0	0
ENSG00000276586	0	0	0	0	0	0
ENSG00000271465	0	0	0	0	0	0
ENSG00000286469	0	0	0	0	0	0
ENSG00000228669	0	0	0	0	0	0
ENSG00000273550	0	0	0	0	0	0
ENSG00000227564	0	0	0	0	0	0
ENSG00000287996	4	2	2	8	0.0310332	0.119074
ENSG00000231061	21	20	27	68	2.43887	1.01213
ENSG00000274052	15	28	22	65	1.45267	0.967478
ENSG00000285764	0	1	4	5	0.0758628	0.0744214
ENSG00000237378	11	10	20	41	0.786412	0.610255
ENSG00000202478	21	24	21	66	9.44579	0.982362
ENSG00000213232	367	352	372	1091	27.292	16.2387
ENSG00000287128	2	0	0	2	0.0188289	0.0297686
ENSG00000219926	38	18	16	72	0.702733	1.07167
ENSG00000285566	7	2	7	16	0.203372	0.238148
ENSG00000227674	712	661	728	2101	17.5783	31.2719
ENSG00000237849	113	117	117	347	5.31363	5.16484
ENSG00000214269	0	0	0	0	0	0
ENSG00000214266	0	0	0	0	0	0
ENSG00000236565	4	8	15	27	0.482444	0.401875
ENSG00000234767	0	0	0	0	0	0
ENSG00000286395	0	0	0	0	0	0
ENSG00000263581	0	0	0	0	0	0
ENSG00000263561	0	0	0	0	0	0
ENSG00000235737	0	0	0	0	0	0
ENSG00000184226	63	77	70	210	0.501959	3.1257
ENSG00000234527	0	0	6	6	0.167868	0.0893057
ENSG00000238500	0	0	0	0	0	0
ENSG00000228842	0	0	0	0	0	0
ENSG00000225263	0	0	0	0	0	0
ENSG00000233840	1	0	0	1	0.0341382	0.0148843
ENSG00000285588	1	0	0	1	0.0197929	0.0148843
ENSG00000214263	1	0	0	1	0.0172671	0.0148843
ENSG00000230040	0	0	0	0	0	0
ENSG00000287876	16	7	13	36	0.255038	0.535834
ENSG00000271287	7	5	7	19	0.728869	0.282801
ENSG00000227969	0	0	0	0	0	0
ENSG00000231667	0	0	0	0	0	0
ENSG00000226537	0	0	0	0	0	0
ENSG00000286820	0	0	0	0	0	0
ENSG00000234765	0	0	0	0	0	0
ENSG00000229910	0	0	0	0	0	0
ENSG00000236433	0	0	0	0	0	0
ENSG00000230405	0	0	0	0	0	0
ENSG00000229824	0	0	0	0	0	0
ENSG00000243671	0	0	0	0	0	0
ENSG00000281778	0	0	0	0	0	0
ENSG00000280580	0	0	0	0	0	0
ENSG00000232380	0	0	0	0	0	0
ENSG00000225501	0	0	0	0	0	0
ENSG00000235221	72	92	144	308	3.55101	4.58436
ENSG00000224640	13	3	12	28	0.801461	0.41676
ENSG00000150361	2	7	2	11	0.0398848	0.163727
ENSG00000207495	0	0	0	0	0	0
ENSG00000232314	0	0	0	0	0	0
ENSG00000230223	1	1	0	2	0.0207736	0.0297686
ENSG00000288330	0	0	0	0	0	0
ENSG00000202433	0	0	0	0	0	0
ENSG00000276841	0	0	0	0	0	0
ENSG00000226554	0	0	0	0	0	0
ENSG00000226846	0	0	2	2	0.0279255	0.0297686
ENSG00000225801	0	0	0	0	0	0
ENSG00000276644	207	282	323	812	4.04757	12.086
ENSG00000236534	4	6	5	15	0.554005	0.223264
ENSG00000237816	1	4	5	10	0.313353	0.148843
ENSG00000233460	14	10	7	31	1.36918	0.461413
ENSG00000232881	0	0	0	0	0	0
ENSG00000212377	0	0	0	0	0	0
ENSG00000227952	0	0	0	0	0	0
ENSG00000251715	0	0	0	0	0	0
ENSG00000278113	0	0	0	0	0	0
ENSG00000199282	0	0	0	0	0	0
ENSG00000226617	3	4	8	15	0.500592	0.223264
ENSG00000206922	9	9	9	27	3.75585	0.401875
ENSG00000204899	418	577	630	1625	10.8413	24.1869
ENSG00000136122	387	304	367	1058	5.19036	15.7476
ENSG00000083520	1832	2146	2251	6229	25.3942	92.7142
ENSG00000083535	473	716	738	1927	9.31234	28.682
ENSG00000199381	7	5	4	16	2.22569	0.238148
ENSG00000232041	0	1	2	3	0.0996715	0.0446528
ENSG00000102554	1257	1639	2067	4963	22.0575	73.8707
ENSG00000236972	0	4	2	6	0.217289	0.0893057
ENSG00000200267	0	0	0	0	0	0
ENSG00000201253	0	0	0	0	0	0
ENSG00000206697	0	0	0	0	0	0
ENSG00000279754	0	0	0	0	0	0
ENSG00000229708	0	0	0	0	0	0
ENSG00000224853	8	4	3	15	0.166119	0.223264
ENSG00000228295	2	0	1	3	0.0480655	0.0446528
ENSG00000118922	1152	1261	1425	3838	5.37049	57.1259
ENSG00000280348	26	45	44	115	0.803611	1.71169
ENSG00000279463	10	8	8	26	0.86382	0.386991
ENSG00000235532	23	24	34	81	0.360966	1.20563
ENSG00000286330	11	17	11	39	0.196509	0.580487
ENSG00000206617	1	1	0	2	0.258857	0.0297686
ENSG00000232701	1	0	2	3	0.0928333	0.0446528
ENSG00000177596	2	5	2	9	0.0575423	0.133958
ENSG00000226240	12	14	16	42	0.48839	0.62514
ENSG00000281167	0	0	0	0	0	0
ENSG00000236678	0	0	0	0	0	0
ENSG00000225944	0	0	0	0	0	0
ENSG00000206812	0	0	0	0	0	0
ENSG00000226665	0	0	0	0	0	0
ENSG00000214249	0	2	0	2	0.0126513	0.0297686
ENSG00000223880	0	1	2	3	0.115382	0.0446528
ENSG00000136111	1308	1000	1070	3378	6.62613	50.2791
ENSG00000225203	4	10	4	18	0.630393	0.267917
ENSG00000188243	503	491	562	1556	12.9169	23.1599
ENSG00000118939	26	44	66	136	2.17429	2.02426
ENSG00000261553	119	94	149	362	1.30526	5.38811
ENSG00000261105	52	58	56	166	5.29077	2.47079
ENSG00000136153	1658	2025	2403	6086	10.9974	90.5857
ENSG00000228444	23	20	9	52	0.894777	0.773982
ENSG00000230902	4	3	1	8	0.185474	0.119074
ENSG00000178734	3	0	0	3	0.0382629	0.0446528
ENSG00000223458	0	1	2	3	0.139105	0.0446528
ENSG00000261206	2	2	0	4	0.0217447	0.0595371
ENSG00000224933	0	0	0	0	0	0
ENSG00000243274	0	0	0	0	0	0
ENSG00000285572	0	0	2	2	0.0167994	0.0297686
ENSG00000287018	2	0	0	2	0.0127598	0.0297686
ENSG00000284809	0	0	0	0	0	0
ENSG00000178695	1	4	3	8	0.01911	0.119074
ENSG00000278727	1	0	1	2	0.00830364	0.0297686
ENSG00000118903	0	1	0	1	0.0312039	0.0148843
ENSG00000102794	1	3	1	5	0.034663	0.0744214
ENSG00000233873	0	0	0	0	0	0
ENSG00000228002	0	0	4	4	0.0193554	0.0595371
ENSG00000102805	363	338	447	1148	6.81306	17.0871
ENSG00000283208	54	45	67	166	1.32624	2.47079
ENSG00000005812	612	750	785	2147	9.11482	31.9565
ENSG00000236051	7	18	17	42	1.20451	0.62514
ENSG00000274898	1	7	2	10	0.276146	0.148843
ENSG00000005810	2122	2115	2314	6551	6.61692	97.5069
ENSG00000229521	5	6	14	25	0.869409	0.372107
ENSG00000285714	0	0	0	0	0	0
ENSG00000136155	1	1	0	2	0.00932015	0.0297686
ENSG00000287270	0	0	0	0	0	0
ENSG00000224347	0	0	0	0	0	0
ENSG00000206800	0	0	0	0	0	0
ENSG00000227922	0	0	0	0	0	0
ENSG00000285746	0	0	0	0	0	0
ENSG00000139737	335	220	245	800	4.51552	11.9074
ENSG00000266325	0	0	0	0	0	0
ENSG00000225579	8	16	9	33	0.129942	0.491181
ENSG00000136160	13	9	14	36	0.119847	0.535834
ENSG00000234377	15	9	11	35	0.215447	0.52095
ENSG00000233379	0	0	0	0	0	0
ENSG00000243035	0	0	0	0	0	0
ENSG00000236133	1	0	0	1	0.0150803	0.0148843
ENSG00000229249	2	0	1	3	0.0677585	0.0446528
ENSG00000235625	0	0	0	0	0	0
ENSG00000271386	0	0	1	1	0.0330028	0.0148843
ENSG00000200686	0	0	0	0	0	0
ENSG00000229865	0	0	0	0	0	0
ENSG00000224686	0	0	0	0	0	0
ENSG00000271776	17	7	11	35	0.149226	0.52095
ENSG00000152192	0	1	2	3	0.00983759	0.0446528
ENSG00000152193	523	563	615	1701	7.21932	25.3182
ENSG00000237109	0	0	0	0	0	0
ENSG00000225427	3	1	1	5	0.074347	0.0744214
ENSG00000215357	0	0	0	0	0	0
ENSG00000230584	0	2	1	3	0.0274956	0.0446528
ENSG00000236277	2	7	4	13	0.417016	0.193496
ENSG00000226670	0	0	1	1	0.0194058	0.0148843
ENSG00000139746	2602	3318	3661	9581	27.1218	142.606
ENSG00000252496	13	38	67	118	17.9219	1.75634
ENSG00000227354	297	389	423	1109	3.46052	16.5067
ENSG00000232132	0	0	0	0	0	0
ENSG00000102471	1036	1184	1190	3410	11.0675	50.7554
ENSG00000227676	3	7	9	19	0.417727	0.282801
ENSG00000285902	2	5	5	12	0.138781	0.178611
ENSG00000229011	3	0	1	4	0.139105	0.0595371
ENSG00000229175	4	2	6	12	0.139322	0.178611
ENSG00000284196	13	10	13	36	0.267516	0.535834
ENSG00000281721	3	0	2	5	0.0331942	0.0744214
ENSG00000285684	4	4	6	14	0.0379909	0.20838
ENSG00000136158	1275	888	1001	3164	17.3906	47.0939
ENSG00000202398	0	0	0	0	0	0
ENSG00000227862	2	1	1	4	0.0613785	0.0595371
ENSG00000226683	10	10	9	29	0.189901	0.431644
ENSG00000286746	125	152	182	459	7.08702	6.83188
ENSG00000231222	1	4	5	10	0.286236	0.148843
ENSG00000229246	35	54	47	136	1.45526	2.02426
ENSG00000270415	20	38	45	103	3.5653	1.53308
ENSG00000260094	180	170	197	547	7.27587	8.1417
ENSG00000229309	465	511	671	1647	64.1738	24.5144
ENSG00000222486	117	147	192	456	74.5849	6.78723
ENSG00000237148	147	116	172	435	23.1238	6.47466
ENSG00000214182	22	36	33	91	1.16564	1.35447
ENSG00000286385	159	120	132	411	8.80207	6.11744
ENSG00000237099	17	23	32	72	1.06528	1.07167
ENSG00000270400	0	0	0	0	0	0
ENSG00000222791	0	0	0	0	0	0
ENSG00000286446	0	0	0	0	0	0
ENSG00000178235	1	0	1	2	0.00616709	0.0297686
ENSG00000285680	0	0	0	0	0	0
ENSG00000215037	0	0	0	0	0	0
ENSG00000286284	89	78	87	254	2.97217	3.78061
ENSG00000224188	6	7	10	23	0.78518	0.342338
ENSG00000285742	22	11	46	79	1.12846	1.17586
ENSG00000288016	24	19	27	70	0.338939	1.0419
ENSG00000228597	1	0	0	1	0.010153	0.0148843
ENSG00000232447	0	0	0	0	0	0
ENSG00000233349	0	0	0	0	0	0
ENSG00000288038	0	0	0	0	0	0
ENSG00000287438	0	0	0	0	0	0
ENSG00000226370	0	0	0	0	0	0
ENSG00000286906	0	0	0	0	0	0
ENSG00000226317	113	114	175	402	6.56803	5.98348
ENSG00000285834	15	11	14	40	0.471768	0.595371
ENSG00000184564	27	38	26	91	0.469487	1.35447
ENSG00000278580	1	1	6	8	0.292566	0.119074
ENSG00000228241	0	0	1	1	0.0278211	0.0148843
ENSG00000232252	0	4	0	4	0.306892	0.0595371
ENSG00000283371	0	0	0	0	0	0
ENSG00000277914	0	1	0	1	0.0102297	0.0148843
ENSG00000287880	0	0	0	0	0	0
ENSG00000231879	0	0	0	0	0	0
ENSG00000233528	0	0	0	0	0	0
ENSG00000228074	0	0	0	0	0	0
ENSG00000228473	0	0	0	0	0	0
ENSG00000285699	0	0	0	0	0	0
ENSG00000232636	0	0	0	0	0	0
ENSG00000228824	0	0	0	0	0	0
ENSG00000272515	0	0	0	0	0	0
ENSG00000266052	0	0	0	0	0	0
ENSG00000165300	0	0	1	1	0.000705316	0.0148843
ENSG00000277640	0	0	0	0	0	0
ENSG00000223404	0	0	0	0	0	0
ENSG00000272046	0	0	0	0	0	0
ENSG00000232204	0	0	0	0	0	0
ENSG00000231019	0	0	0	0	0	0
ENSG00000225289	0	0	0	0	0	0
ENSG00000285811	0	0	0	0	0	0
ENSG00000229443	0	0	0	0	0	0
ENSG00000286422	0	0	0	0	0	0
ENSG00000283130	0	0	0	0	0	0
ENSG00000261666	0	0	0	0	0	0
ENSG00000233211	3	4	5	12	0.526877	0.178611
ENSG00000288552	44	31	43	118	2.94689	1.75634
ENSG00000234660	0	0	1	1	0.0137182	0.0148843
ENSG00000232225	1	1	0	2	0.0382629	0.0297686
ENSG00000227247	0	0	0	0	0	0
ENSG00000225530	0	0	0	0	0	0
ENSG00000271395	0	0	0	0	0	0
ENSG00000226037	0	0	0	0	0	0
ENSG00000236176	0	0	0	0	0	0
ENSG00000234227	0	0	0	0	0	0
ENSG00000200733	0	0	0	0	0	0
ENSG00000215418	10	11	12	33	0.468684	0.491181
ENSG00000261446	14	6	10	30	0.254142	0.446528
ENSG00000252696	0	0	0	0	0	0
ENSG00000235879	1	1	0	2	0.0318721	0.0297686
ENSG00000224419	0	0	0	0	0	0
ENSG00000283783	0	0	0	0	0	0
ENSG00000234384	0	1	0	1	0.0200597	0.0148843
ENSG00000251753	0	0	0	0	0	0
ENSG00000231674	0	0	1	1	0.00737576	0.0148843
ENSG00000227983	0	0	0	0	0	0
ENSG00000234625	0	0	0	0	0	0
ENSG00000229557	0	0	1	1	0.0320782	0.0148843
ENSG00000214178	0	0	0	0	0	0
ENSG00000215417	762	1056	906	2724	43.5497	40.5448
ENSG00000284536	0	0	0	0	0	0
ENSG00000283815	0	0	0	0	0	0
ENSG00000284204	0	0	0	0	0	0
ENSG00000283762	0	0	0	0	0	0
ENSG00000284375	0	0	0	0	0	0
ENSG00000283705	0	0	0	0	0	0
ENSG00000179399	45	31	39	115	0.581615	1.71169
ENSG00000282864	5	3	3	11	0.15188	0.163727
ENSG00000282997	1	0	5	6	0.0445193	0.0893057
ENSG00000252508	0	0	0	0	0	0
ENSG00000229287	1	0	1	2	0.174085	0.0297686
ENSG00000282865	6	6	10	22	0.154678	0.327454
ENSG00000232885	5	5	15	25	0.331351	0.372107
ENSG00000283097	6	7	7	20	0.11507	0.297686
ENSG00000236240	2	2	4	8	0.180964	0.119074
ENSG00000263741	0	0	1	1	0.256625	0.0148843
ENSG00000287159	14	6	12	32	0.446389	0.476297
ENSG00000282993	3	0	1	4	0.254432	0.0595371
ENSG00000235984	4	1	3	8	0.302988	0.119074
ENSG00000232849	0	0	2	2	0.0518616	0.0297686
ENSG00000288001	0	1	2	3	0.0157118	0.0446528
ENSG00000278177	15	10	10	35	0.737889	0.52095
ENSG00000183098	1548	1686	1834	5068	10.5931	75.4335
ENSG00000286843	155	133	127	415	7.31869	6.17697
ENSG00000235784	95	65	110	270	4.57196	4.01875
ENSG00000224394	61	56	44	161	4.0824	2.39637
ENSG00000212559	1	1	6	8	0.923056	0.119074
ENSG00000236520	73	66	86	225	4.79794	3.34896
ENSG00000080166	18	21	18	57	0.35424	0.848404
ENSG00000088451	290	330	327	947	7.84386	14.0954
ENSG00000152749	360	376	400	1136	1.90326	16.9085
ENSG00000222129	0	1	0	1	0.111912	0.0148843
ENSG00000238230	2	0	0	2	0.0161435	0.0297686
ENSG00000274168	0	0	0	0	0	0
ENSG00000227640	1	0	0	1	0.00951072	0.0148843
ENSG00000125285	0	0	1	1	0.00509038	0.0148843
ENSG00000235768	0	0	1	1	0.0081692	0.0148843
ENSG00000237924	0	0	0	0	0	0
ENSG00000260962	0	0	0	0	0	0
ENSG00000287635	0	2	0	2	0.027538	0.0297686
ENSG00000252335	11	22	8	41	5.9829	0.610255
ENSG00000125257	2663	2516	2627	7806	18.8279	116.187
ENSG00000223298	4	3	2	9	1.06316	0.133958
ENSG00000200211	0	0	0	0	0	0
ENSG00000271492	0	0	0	0	0	0
ENSG00000134873	1	1	0	2	0.011208	0.0297686
ENSG00000223392	0	0	0	0	0	0
ENSG00000134874	52	35	56	143	0.284135	2.12845
ENSG00000247400	96	99	141	336	4.3831	5.00112
ENSG00000102580	1462	1575	1613	4650	12.3814	69.2119
ENSG00000229622	16	9	24	49	0.638642	0.72933
ENSG00000227714	3	1	2	6	0.174085	0.0893057
ENSG00000232373	13	13	17	43	0.562906	0.640024
ENSG00000276809	11	18	17	46	0.658343	0.684677
ENSG00000102595	1067	1240	1339	3646	11.1893	54.2681
ENSG00000226977	4	6	11	21	1.04889	0.31257
ENSG00000185352	6	0	5	11	0.0209799	0.163727
ENSG00000242614	0	0	0	0	0	0
ENSG00000283487	0	1	0	1	0.232567	0.0148843
ENSG00000233273	0	0	0	0	0	0
ENSG00000235137	2	0	0	2	0.0150346	0.0297686
ENSG00000234267	0	1	0	1	0.0253998	0.0148843
ENSG00000272329	0	0	0	0	0	0
ENSG00000222472	0	0	0	0	0	0
ENSG00000165621	0	0	0	0	0	0
ENSG00000233124	247	169	229	645	2.18339	9.60036
ENSG00000139793	2017	2328	2735	7080	40.9404	105.381
ENSG00000286334	133	105	131	369	9.15383	5.4923
ENSG00000202290	10	14	20	44	5.03776	0.654908
ENSG00000286416	27	25	47	99	0.419335	1.47354
ENSG00000125249	1499	1792	2013	5304	87.4266	78.9462
ENSG00000276573	18	21	23	62	4.13823	0.922825
ENSG00000276704	17	20	11	48	1.96817	0.714445
ENSG00000271625	2	1	0	3	0.0621906	0.0446528
ENSG00000226134	0	0	0	0	0	0
ENSG00000286544	0	2	0	2	0.0155045	0.0297686
ENSG00000233291	0	0	0	0	0	0
ENSG00000270725	1	0	0	1	0.0936118	0.0148843
ENSG00000065150	12103	11996	12598	36697	91.0044	546.208
ENSG00000232217	20	8	20	48	2.67582	0.714445
ENSG00000152767	3353	2823	3194	9370	27.3301	139.466
ENSG00000139797	53	34	46	133	1.4345	1.97961
ENSG00000222969	11	4	8	23	0.956252	0.342338
ENSG00000263399	3	6	3	12	2.31963	0.178611
ENSG00000269189	56	63	78	197	2.78992	2.9322
ENSG00000269599	0	0	0	0	0	0
ENSG00000231194	4	1	1	6	0.276488	0.0893057
ENSG00000102572	1728	1812	1933	5473	8.48117	81.4616
ENSG00000271437	38	6	15	59	1.63229	0.878172
ENSG00000224418	28	16	23	67	0.780318	0.997247
ENSG00000217686	3	1	0	4	0.101773	0.0595371
ENSG00000233549	7	0	0	7	0.34273	0.10419
ENSG00000233662	0	0	0	0	0	0
ENSG00000243366	0	0	0	0	0	0
ENSG00000088386	365	314	342	1021	4.86455	15.1968
ENSG00000088387	525	476	477	1478	2.91416	21.999
ENSG00000229918	4	2	0	6	0.227821	0.0893057
ENSG00000275919	1	2	2	5	0.281899	0.0744214
ENSG00000231981	5	2	7	14	0.285843	0.20838
ENSG00000207298	0	5	3	8	1.06316	0.119074
ENSG00000260992	6	1	3	10	0.18444	0.148843
ENSG00000230871	0	0	1	1	0.0206153	0.0148843
ENSG00000228889	121	87	100	308	3.38579	4.58436
ENSG00000234005	19	6	3	28	1.0091	0.41676
ENSG00000134882	896	849	851	2596	17.1047	38.6396
ENSG00000201793	10	43	55	108	5.37626	1.6075
ENSG00000218502	41	31	16	88	3.38454	1.30982
ENSG00000125245	184	146	179	509	4.04058	7.5761
ENSG00000169508	84	103	100	287	2.53519	4.27179
ENSG00000207719	15	15	7	37	5.61957	0.550718
ENSG00000228808	25	43	51	119	3.44597	1.77123
ENSG00000238241	2	2	0	4	0.0131024	0.0595371
ENSG00000285448	2	0	0	2	0.0250577	0.0297686
ENSG00000125304	4014	3172	3705	10891	42.0178	162.105
ENSG00000280734	22	11	13	46	0.244877	0.684677
ENSG00000280710	0	0	0	0	0	0
ENSG00000203441	8	10	2	20	0.341382	0.297686
ENSG00000234168	6	1	1	8	0.183191	0.119074
ENSG00000234239	0	2	0	2	0.0626706	0.0297686
ENSG00000287746	3	1	4	8	0.101773	0.119074
ENSG00000125246	308	242	294	844	10.7462	12.5623
ENSG00000263615	14	8	5	27	4.41621	0.401875
ENSG00000227659	30	28	16	74	1.5848	1.10144
ENSG00000234303	11	10	11	32	0.673687	0.476297
ENSG00000201245	2	2	4	8	0.937592	0.119074
ENSG00000288581	15	17	17	49	1.264	0.72933
ENSG00000286757	128	174	176	478	2.19386	7.11468
ENSG00000139800	106	138	150	394	1.26415	5.8644
ENSG00000288060	3	2	5	10	0.195332	0.148843
ENSG00000043355	163	176	190	529	2.65737	7.87378
ENSG00000260738	1	2	1	4	0.0197732	0.0595371
ENSG00000225999	0	0	0	0	0	0
ENSG00000274605	120	113	125	358	3.86128	5.32857
ENSG00000236554	11	8	1	20	0.227937	0.297686
ENSG00000175198	849	853	938	2640	15.819	39.2945
ENSG00000228501	20	8	20	48	1.16739	0.714445
ENSG00000270632	13	14	4	31	1.63043	0.461413
ENSG00000287330	25	52	37	114	1.40931	1.69681
ENSG00000234650	123	107	133	363	11.3987	5.40299
ENSG00000134864	76	66	55	197	1.04572	2.9322
ENSG00000224356	38	27	32	97	0.60996	1.44377
ENSG00000280169	8	8	8	24	0.162153	0.357223
ENSG00000234354	4	0	3	7	0.299396	0.10419
ENSG00000125247	911	743	821	2475	9.41922	36.8386
ENSG00000237082	11	11	5	27	1.90462	0.401875
ENSG00000233009	0	0	0	0	0	0
ENSG00000214051	0	0	0	0	0	0
ENSG00000229599	0	0	0	0	0	0
ENSG00000102452	0	1	0	1	0.0020949	0.0148843
ENSG00000198542	0	0	0	0	0	0
ENSG00000102466	1	0	2	3	0.00341618	0.0446528
ENSG00000276012	0	0	0	0	0	0
ENSG00000201155	0	0	0	0	0	0
ENSG00000215399	0	0	0	0	0	0
ENSG00000265164	0	0	0	0	0	0
ENSG00000229975	0	0	0	0	0	0
ENSG00000201690	0	0	0	0	0	0
ENSG00000264482	0	0	0	0	0	0
ENSG00000236860	0	0	0	0	0	0
ENSG00000243319	0	0	0	0	0	0
ENSG00000279702	0	0	0	0	0	0
ENSG00000234445	0	0	0	0	0	0
ENSG00000272143	2	0	0	2	0.0277175	0.0297686
ENSG00000261057	0	0	0	0	0	0
ENSG00000276957	0	2	9	11	0.305461	0.163727
ENSG00000134900	2727	2916	3179	8822	23.944	131.309
ENSG00000139780	11	4	16	31	0.424092	0.461413
ENSG00000175820	7	20	18	45	0.0311967	0.669792
ENSG00000231633	0	0	0	0	0	0
ENSG00000286312	4	9	5	18	0.309016	0.267917
ENSG00000151287	136	102	118	356	3.89046	5.2988
ENSG00000134901	479	386	399	1264	9.27241	18.8137
ENSG00000270181	0	0	0	0	0	0
ENSG00000134897	165	180	168	513	2.63661	7.63563
ENSG00000134899	50	29	24	103	0.411786	1.53308
ENSG00000250878	7	6	16	29	0.186697	0.431644
ENSG00000272542	6	2	5	13	0.198051	0.193496
ENSG00000278445	3	2	0	5	0.112419	0.0744214
ENSG00000125255	0	0	0	0	0	0
ENSG00000285789	0	0	0	0	0	0
ENSG00000234551	0	0	0	0	0	0
ENSG00000230474	0	0	0	0	0	0
ENSG00000287734	0	0	0	0	0	0
ENSG00000225823	0	0	0	0	0	0
ENSG00000286929	0	0	0	0	0	0
ENSG00000232307	0	0	0	0	0	0
ENSG00000275968	0	0	0	0	0	0
ENSG00000275502	0	0	0	0	0	0
ENSG00000182346	0	0	0	0	0	0
ENSG00000280455	0	1	0	1	0.0195846	0.0148843
ENSG00000226620	4	3	2	9	0.076767	0.133958
ENSG00000252550	1	1	0	2	0.246021	0.0297686
ENSG00000287923	230	276	249	755	3.55959	11.2376
ENSG00000222682	17	26	34	77	9.631	1.14609
ENSG00000286780	0	1	0	1	0.00628029	0.0148843
ENSG00000233532	0	0	1	1	0.00700766	0.0148843
ENSG00000174418	0	0	0	0	0	0
ENSG00000125266	19	12	7	38	0.113234	0.565603
ENSG00000284966	3	7	11	21	0.11276	0.31257
ENSG00000274204	1	1	1	3	0.0668456	0.0446528
ENSG00000134884	1232	1698	1842	4772	86.5137	71.0278
ENSG00000272274	1	0	0	1	0.00892343	0.0148843
ENSG00000230156	0	2	0	2	0.0268912	0.0297686
ENSG00000227590	0	0	0	0	0	0
ENSG00000287546	0	0	0	0	0	0
ENSG00000278698	0	0	0	0	0	0
ENSG00000174408	0	0	0	0	0	0
ENSG00000277863	0	0	0	0	0	0
ENSG00000279157	0	0	0	0	0	0
ENSG00000285643	0	0	0	0	0	0
ENSG00000204442	7	10	3	20	0.0321336	0.297686
ENSG00000201847	0	0	0	0	0	0
ENSG00000276740	0	2	1	3	0.0646206	0.0446528
ENSG00000221650	0	0	0	0	0	0
ENSG00000227248	8	13	11	32	0.581559	0.476297
ENSG00000286343	4	5	4	13	0.333613	0.193496
ENSG00000274718	21	25	43	89	0.443044	1.3247
ENSG00000174405	439	619	590	1648	5.86825	24.5293
ENSG00000139826	496	552	579	1627	4.55801	24.2167
ENSG00000102524	23	20	37	80	0.46117	1.19074
ENSG00000277246	11	5	6	22	0.789046	0.327454
ENSG00000223177	1	0	4	5	0.620178	0.0744214
ENSG00000283384	0	0	0	0	0	0
ENSG00000232087	0	0	0	0	0	0
ENSG00000041515	0	0	0	0	0	0
ENSG00000229938	0	0	0	0	0	0
ENSG00000236242	0	0	0	0	0	0
ENSG00000275216	0	0	0	0	0	0
ENSG00000223617	0	0	0	0	0	0
ENSG00000236053	0	0	0	0	0	0
ENSG00000229792	0	0	0	0	0	0
ENSG00000285534	0	0	0	0	0	0
ENSG00000234854	0	0	0	0	0	0
ENSG00000185950	112	76	64	252	0.459887	3.75084
ENSG00000275741	0	0	0	0	0	0
ENSG00000275248	0	1	1	2	0.0539285	0.0297686
ENSG00000201161	0	0	0	0	0	0
ENSG00000274331	0	0	0	0	0	0
ENSG00000275830	0	0	0	0	0	0
ENSG00000276269	0	0	0	0	0	0
ENSG00000231428	0	0	0	0	0	0
ENSG00000265885	0	0	0	0	0	0
ENSG00000279965	0	0	0	0	0	0
ENSG00000287575	0	0	0	0	0	0
ENSG00000187498	0	0	0	0	0	0
ENSG00000279237	0	0	0	0	0	0
ENSG00000134871	2	5	0	7	0.0161635	0.10419
ENSG00000276765	0	0	0	0	0	0
ENSG00000224821	0	0	0	0	0	0
ENSG00000232814	0	0	0	0	0	0
ENSG00000139832	2	2	1	5	0.0493838	0.0744214
ENSG00000275880	17	8	3	28	0.127372	0.41676
ENSG00000213995	667	379	351	1397	7.81998	20.7933
ENSG00000134905	667	508	564	1739	13.7826	25.8838
ENSG00000153487	236	238	317	791	2.50659	11.7735
ENSG00000225239	0	0	0	0	0	0
ENSG00000259831	0	0	0	0	0	0
ENSG00000255874	12	8	12	32	0.076025	0.476297
ENSG00000088448	1463	1476	1659	4598	27.43	68.4379
ENSG00000229152	98	129	173	400	7.44214	5.95371
ENSG00000277767	9	14	12	35	0.285608	0.52095
ENSG00000227105	1	0	0	1	0.0049188	0.0148843
ENSG00000275989	1	1	1	3	0.114789	0.0446528
ENSG00000225760	2	0	1	3	0.0375549	0.0446528
ENSG00000225870	0	0	0	0	0	0
ENSG00000286824	0	0	0	0	0	0
ENSG00000235875	0	0	0	0	0	0
ENSG00000102606	1128	1061	1219	3408	9.61259	50.7256
ENSG00000233644	0	0	0	0	0	0
ENSG00000227352	0	0	0	0	0	0
ENSG00000285856	6	2	3	11	0.124887	0.163727
ENSG00000274614	25	16	21	62	1.58561	0.922825
ENSG00000153495	6	5	7	18	0.320859	0.267917
ENSG00000204398	0	0	0	0	0	0
ENSG00000215881	0	1	0	1	0.0397975	0.0148843
ENSG00000226903	0	0	0	0	0	0
ENSG00000200072	0	0	0	0	0	0
ENSG00000224243	0	0	0	0	0	0
ENSG00000182968	0	0	0	0	0	0
ENSG00000260385	0	0	0	0	0	0
ENSG00000229520	0	0	0	0	0	0
ENSG00000260102	0	0	0	0	0	0
ENSG00000260343	0	0	0	0	0	0
ENSG00000223626	0	0	0	0	0	0
ENSG00000153498	0	0	0	0	0	0
ENSG00000126216	1403	1118	1361	3882	14.0552	57.7808
ENSG00000277159	11	18	9	38	0.157549	0.565603
ENSG00000197595	7	0	1	8	0.0531344	0.119074
ENSG00000274922	116	92	75	283	1.38243	4.21225
ENSG00000068650	4610	3182	3487	11279	18.9523	167.88
ENSG00000232684	69	37	58	164	1.1136	2.44102
ENSG00000277545	5	9	13	27	0.677699	0.401875
ENSG00000126217	414	227	268	909	2.09927	13.5298
ENSG00000267868	17	4	8	29	0.332802	0.431644
ENSG00000235280	7	7	16	30	0.627146	0.446528
ENSG00000269356	4	3	2	9	0.207046	0.133958
ENSG00000269376	3	1	0	4	0.0917367	0.0595371
ENSG00000057593	1067	642	917	2626	12.5719	39.0861
ENSG00000126218	558	489	531	1578	15.2913	23.4874
ENSG00000231882	6	5	8	19	0.67818	0.282801
ENSG00000230371	47	36	36	119	1.08068	1.77123
ENSG00000283828	51	23	32	106	0.704975	1.57773
ENSG00000126231	178	125	144	447	4.25673	6.65327
ENSG00000269125	4	2	5	11	0.899599	0.163727
ENSG00000126226	862	851	803	2516	19.3334	37.4488
ENSG00000139842	2075	2176	2295	6546	16.7381	97.4325
ENSG00000277942	5	8	7	20	3.72107	0.297686
ENSG00000232662	3	2	3	8	0.106411	0.119074
ENSG00000185896	2738	1934	2358	7030	38.7399	104.636
ENSG00000139835	408	286	319	1013	10.6557	15.0778
ENSG00000276434	23	27	38	88	2.57331	1.30982
ENSG00000225083	43	22	27	92	1.16939	1.36935
ENSG00000153531	293	182	261	736	1.12254	10.9548
ENSG00000150401	455	384	463	1302	6.12495	19.3793
ENSG00000233613	29	11	25	65	2.93175	0.967478
ENSG00000202347	15	23	13	51	4.62865	0.759098
ENSG00000150403	1841	1566	1658	5065	24.653	75.3889
ENSG00000276916	37	31	34	102	3.63205	1.5182
ENSG00000276248	123	92	115	330	1.46098	4.91181
ENSG00000198176	1041	1326	1262	3629	20.468	54.015
ENSG00000186009	6	9	13	28	0.27784	0.41676
ENSG00000185974	2	1	0	3	0.0105487	0.0446528
ENSG00000279770	0	0	0	0	0	0
ENSG00000184497	0	0	0	0	0	0
ENSG00000233695	0	0	0	0	0	0
ENSG00000183087	0	1	4	5	0.0296736	0.0744214
ENSG00000272695	0	0	0	0	0	0
ENSG00000237699	0	0	0	0	0	0
ENSG00000226921	0	0	0	0	0	0
ENSG00000274766	0	0	2	2	0.0220345	0.0297686
ENSG00000229373	0	0	0	0	0	0
ENSG00000260910	0	1	0	1	0.00250577	0.0148843
ENSG00000283199	0	0	4	4	0.0157256	0.0595371
ENSG00000185989	4	3	0	7	0.0247894	0.10419
ENSG00000232487	0	0	0	0	0	0
ENSG00000283361	0	0	0	0	0	0
ENSG00000283347	0	0	1	1	0.0258857	0.0148843
ENSG00000130177	1082	1221	1196	3499	23.6298	52.0801
ENSG00000264539	2	1	0	3	0.783383	0.0446528
ENSG00000265450	0	0	0	0	0	0
ENSG00000285672	9	12	15	36	0.445785	0.535834
ENSG00000169062	851	1017	1094	2962	18.6022	44.0872
ENSG00000226158	3	7	6	16	0.565673	0.238148
ENSG00000198824	1148	1364	1437	3949	15.472	58.778
ENSG00000229723	9	4	4	17	0.492282	0.253033
ENSG00000260615	2	0	0	2	0.0632029	0.0297686
ENSG00000283274	0	0	0	0	0	0
ENSG00000215398	0	0	0	0	0	0
ENSG00000206906	0	0	0	0	0	0
ENSG00000257171	0	0	0	0	0	0
ENSG00000257356	0	0	0	0	0	0
ENSG00000257959	0	0	0	0	0	0
ENSG00000257721	0	0	0	0	0	0
ENSG00000258367	0	0	0	0	0	0
ENSG00000257825	0	0	0	0	0	0
ENSG00000257115	0	0	0	0	0	0
ENSG00000257672	0	0	0	0	0	0
ENSG00000258233	0	0	0	0	0	0
ENSG00000257504	0	0	0	0	0	0
ENSG00000257644	0	0	0	0	0	0
ENSG00000257175	0	0	0	0	0	0
ENSG00000258364	0	0	0	0	0	0
ENSG00000257731	0	0	0	0	0	0
ENSG00000258076	0	0	0	0	0	0
ENSG00000257558	0	0	0	0	0	0
ENSG00000239200	0	0	0	0	0	0
ENSG00000257635	0	0	0	0	0	0
ENSG00000257224	0	0	0	0	0	0
ENSG00000277529	0	0	0	0	0	0
ENSG00000277367	0	0	0	0	0	0
ENSG00000278143	0	0	0	0	0	0
ENSG00000257853	0	0	0	0	0	0
ENSG00000257891	0	0	0	0	0	0
ENSG00000258265	0	0	0	0	0	0
ENSG00000222036	0	0	0	0	0	0
ENSG00000275563	0	0	0	0	0	0
ENSG00000212612	0	0	0	0	0	0
ENSG00000258314	0	0	0	0	0	0
ENSG00000274369	0	0	0	0	0	0
ENSG00000225210	75	63	61	199	1.2357	2.96197
ENSG00000286614	26	50	35	111	0.770595	1.65215
ENSG00000277128	1	3	0	4	0.0191376	0.0595371
ENSG00000277710	2	0	0	2	0.0429561	0.0297686
ENSG00000278594	0	1	0	1	0.014189	0.0148843
ENSG00000196143	1	0	1	2	0.0304071	0.0297686
ENSG00000271632	0	0	0	0	0	0
ENSG00000277252	1	1	0	2	0.254432	0.0297686
ENSG00000258781	1	0	0	1	0.0142026	0.0148843
ENSG00000285990	0	0	0	0	0	0
ENSG00000257310	0	0	0	0	0	0
ENSG00000277156	7	2	2	11	0.155931	0.163727
ENSG00000244306	185	184	226	595	1.44708	8.85614
ENSG00000228294	26	20	36	82	1.68812	1.22051
ENSG00000287515	13	35	17	65	0.451249	0.967478
ENSG00000274827	0	2	0	2	0.00705082	0.0297686
ENSG00000278301	0	0	0	0	0	0
ENSG00000187537	0	0	0	0	0	0
ENSG00000276888	0	0	0	0	0	0
ENSG00000212516	0	0	0	0	0	0
ENSG00000257162	0	0	0	0	0	0
ENSG00000258027	0	0	0	0	0	0
ENSG00000273639	0	0	0	0	0	0
ENSG00000274649	0	0	0	0	0	0
ENSG00000278184	0	0	0	0	0	0
ENSG00000257432	0	0	0	0	0	0
ENSG00000273558	0	0	0	0	0	0
ENSG00000258324	0	0	0	0	0	0
ENSG00000257493	0	0	0	0	0	0
ENSG00000257751	0	0	0	0	0	0
ENSG00000257846	0	0	0	0	0	0
ENSG00000259069	0	0	0	0	0	0
ENSG00000257884	0	0	1	1	0.00656273	0.0148843
ENSG00000257395	0	0	0	0	0	0
ENSG00000258080	0	0	0	0	0	0
ENSG00000257142	0	0	0	0	0	0
ENSG00000258453	0	0	0	0	0	0
ENSG00000176294	1	0	0	1	0.0263439	0.0148843
ENSG00000258438	0	0	0	0	0	0
ENSG00000182652	0	0	1	1	0.00687495	0.0148843
ENSG00000176312	0	0	0	0	0	0
ENSG00000176299	0	0	0	0	0	0
ENSG00000258564	0	0	0	0	0	0
ENSG00000228304	0	0	0	0	0	0
ENSG00000176290	0	0	0	0	0	0
ENSG00000165762	1	0	0	1	0.00252876	0.0148843
ENSG00000258541	0	0	0	0	0	0
ENSG00000259016	0	0	0	0	0	0
ENSG00000176281	0	0	1	1	0.0138073	0.0148843
ENSG00000155249	1	1	0	2	0.0219209	0.0297686
ENSG00000258822	0	0	0	0	0	0
ENSG00000169488	0	1	1	2	0.0244807	0.0297686
ENSG00000196383	1	0	0	1	0.00535791	0.0148843
ENSG00000169484	0	0	0	0	0	0
ENSG00000176253	0	6	3	9	0.0224011	0.133958
ENSG00000258899	0	0	0	0	0	0
ENSG00000176246	0	0	0	0	0	0
ENSG00000252999	0	0	0	0	0	0
ENSG00000258641	0	0	0	0	0	0
ENSG00000176230	0	1	0	1	0.00293691	0.0148843
ENSG00000184394	0	0	0	0	0	0
ENSG00000259074	0	0	0	0	0	0
ENSG00000259095	0	0	0	0	0	0
ENSG00000258468	0	0	0	0	0	0
ENSG00000284742	1	0	0	1	0.0397975	0.0148843
ENSG00000196832	1	1	1	3	0.0101139	0.0446528
ENSG00000258625	0	1	0	1	0.0112334	0.0148843
ENSG00000176219	10	3	6	19	0.284795	0.282801
ENSG00000258806	5	10	9	24	0.378013	0.357223
ENSG00000176198	1	1	2	4	0.0375628	0.0595371
ENSG00000136319	421	427	434	1282	4.02821	19.0816
ENSG00000258768	64	52	62	178	0.69193	2.6494
ENSG00000258459	2	2	5	9	0.179089	0.133958
ENSG00000100814	1697	1656	1785	5138	45.3591	76.4754
ENSG00000287735	81	79	94	254	3.70285	3.78061
ENSG00000222489	65	51	57	173	17.3985	2.57498
ENSG00000238344	11	5	10	26	5.02586	0.386991
ENSG00000259001	0	0	0	0	0	0
ENSG00000277209	0	0	0	0	0	0
ENSG00000129484	554	672	725	1951	15.3973	29.0392
ENSG00000254846	9	17	18	44	1.39938	0.654908
ENSG00000129566	1106	796	809	2711	3.7449	40.3513
ENSG00000200225	0	0	2	2	0.265791	0.0297686
ENSG00000185271	8	14	11	33	0.0896643	0.491181
ENSG00000259162	10	9	4	23	0.38465	0.342338
ENSG00000092094	567	465	522	1554	11.7055	23.1302
ENSG00000258515	7	5	6	18	0.560496	0.267917
ENSG00000100823	2615	2356	2656	7627	78.1296	113.522
ENSG00000165782	498	344	398	1240	10.1354	18.4565
ENSG00000198805	405	263	262	930	9.37195	13.8424
ENSG00000258908	0	0	0	0	0	0
ENSG00000182545	2	0	0	2	0.0253998	0.0297686
ENSG00000258456	0	1	0	1	0.0131024	0.0148843
ENSG00000258863	0	0	0	0	0	0
ENSG00000188655	0	0	0	0	0	0
ENSG00000259060	0	0	0	0	0	0
ENSG00000173464	0	0	0	0	0	0
ENSG00000258573	0	0	0	0	0	0
ENSG00000258436	0	0	0	0	0	0
ENSG00000239327	0	0	0	0	0	0
ENSG00000181803	0	0	0	0	0	0
ENSG00000199461	0	0	1	1	0.145924	0.0148843
ENSG00000214274	79	75	82	236	2.87454	3.51269
ENSG00000258818	4	5	13	22	0.158881	0.327454
ENSG00000259171	0	0	0	0	0	0
ENSG00000258451	0	1	1	2	0.0325339	0.0297686
ENSG00000259144	0	0	1	1	0.00707428	0.0148843
ENSG00000258963	0	0	0	0	0	0
ENSG00000181562	0	0	0	0	0	0
ENSG00000181552	0	1	4	5	0.0809808	0.0744214
ENSG00000169413	1	0	0	1	0.0176354	0.0148843
ENSG00000258810	0	0	1	1	0.0506268	0.0148843
ENSG00000129538	3	0	0	3	0.0508574	0.0446528
ENSG00000259130	0	0	3	3	0.0813348	0.0446528
ENSG00000258642	0	0	1	1	0.019482	0.0148843
ENSG00000169397	3	0	0	3	0.0620178	0.0446528
ENSG00000258918	1	0	1	2	0.0848107	0.0297686
ENSG00000258772	3	0	1	4	0.132599	0.0595371
ENSG00000136315	1	0	3	4	0.176668	0.0595371
ENSG00000169385	3	0	3	6	0.124036	0.0893057
ENSG00000243817	0	0	0	0	0	0
ENSG00000258599	3	1	4	8	0.206011	0.119074
ENSG00000165792	770	419	513	1702	16.4607	25.333
ENSG00000258471	7	7	0	14	0.144809	0.20838
ENSG00000165794	1	1	2	4	0.0432682	0.0595371
ENSG00000165795	327	201	176	704	8.00499	10.4785
ENSG00000284122	0	0	0	0	0	0
ENSG00000179636	7	5	4	16	0.16914	0.238148
ENSG00000258604	4	1	3	8	0.25389	0.119074
ENSG00000255472	0	0	0	0	0	0
ENSG00000206150	2	2	3	7	0.063881	0.10419
ENSG00000165799	4	1	0	5	0.0807173	0.0744214
ENSG00000173431	3	2	0	5	0.117384	0.0744214
ENSG00000165801	734	456	424	1614	4.07657	24.0232
ENSG00000165804	574	203	202	979	4.76979	14.5717
ENSG00000232070	7	2	4	13	0.126799	0.193496
ENSG00000178107	2	0	1	3	0.124729	0.0446528
ENSG00000258722	8	6	8	22	0.159812	0.327454
ENSG00000200102	1	0	0	1	0.139105	0.0148843
ENSG00000169327	3	11	5	19	0.0343539	0.282801
ENSG00000259102	0	3	0	3	0.0362736	0.0446528
ENSG00000258906	3	1	0	4	0.0961827	0.0595371
ENSG00000258441	1809	1560	2051	5420	45.7588	80.6728
ENSG00000092199	14463	14781	16225	45469	434.107	676.773
ENSG00000092200	99	116	104	319	1.2051	4.74808
ENSG00000092201	4866	6106	6487	17459	58.6205	259.865
ENSG00000260830	3	2	6	11	0.260297	0.163727
ENSG00000100888	3102	3098	3278	9478	17.0811	141.073
ENSG00000199436	3	7	3	13	1.86053	0.193496
ENSG00000200785	0	0	0	0	0	0
ENSG00000241035	0	0	0	0	0	0
ENSG00000258870	10	12	14	36	1.57136	0.535834
ENSG00000274475	0	0	0	0	0	0
ENSG00000129472	307	359	393	1059	11.9594	15.7624
ENSG00000092203	1352	951	1256	3559	11.2446	52.9731
ENSG00000165819	1071	826	934	2831	21.2815	42.1374
ENSG00000165821	747	528	623	1898	8.88935	28.2504
ENSG00000257096	0	0	0	0	0	0
ENSG00000256737	3	0	2	5	0.0587847	0.0744214
ENSG00000169208	1	2	3	6	0.0338279	0.0893057
ENSG00000256081	1	0	0	1	0.0150195	0.0148843
ENSG00000273586	0	0	0	0	0	0
ENSG00000256385	0	0	0	0	0	0
ENSG00000255569	1	0	1	2	0.0759402	0.0297686
ENSG00000255582	1	3	2	6	0.0808196	0.0893057
ENSG00000256553	1	0	0	1	0.0370256	0.0148843
ENSG00000255664	0	1	1	2	0.0488009	0.0297686
ENSG00000221977	2	2	4	8	0.0417073	0.119074
ENSG00000276240	4	4	6	14	0.0556868	0.20838
ENSG00000256350	0	0	4	4	0.300692	0.0595371
ENSG00000211776	0	0	0	0	0	0
ENSG00000248358	0	0	1	1	0.0261128	0.0148843
ENSG00000211777	0	0	0	0	0	0
ENSG00000211778	1	0	0	1	0.0376817	0.0148843
ENSG00000211779	1	0	0	1	0.0422849	0.0148843
ENSG00000240954	0	0	0	0	0	0
ENSG00000211780	0	0	0	0	0	0
ENSG00000211781	0	0	3	3	0.132501	0.0446528
ENSG00000211782	0	0	0	0	0	0
ENSG00000211783	0	0	0	0	0	0
ENSG00000211784	0	0	0	0	0	0
ENSG00000256474	0	0	0	0	0	0
ENSG00000211785	0	0	0	0	0	0
ENSG00000211786	0	0	0	0	0	0
ENSG00000211787	0	0	0	0	0	0
ENSG00000211788	0	0	0	0	0	0
ENSG00000211789	0	0	0	0	0	0
ENSG00000211790	0	0	1	1	0.0317362	0.0148843
ENSG00000256379	0	0	0	0	0	0
ENSG00000211791	0	0	0	0	0	0
ENSG00000211792	0	0	0	0	0	0
ENSG00000211793	1	0	0	1	0.0377774	0.0148843
ENSG00000258482	0	0	0	0	0	0
ENSG00000258557	0	0	0	0	0	0
ENSG00000211794	1	0	0	1	0.037304	0.0148843
ENSG00000211795	0	0	0	0	0	0
ENSG00000211796	0	0	0	0	0	0
ENSG00000211797	0	0	0	0	0	0
ENSG00000211798	0	0	0	0	0	0
ENSG00000211799	0	2	0	2	0.0637442	0.0297686
ENSG00000258705	0	0	0	0	0	0
ENSG00000211800	0	0	0	0	0	0
ENSG00000211801	0	0	0	0	0	0
ENSG00000276428	0	0	0	0	0	0
ENSG00000211802	0	0	0	0	0	0
ENSG00000211803	0	0	0	0	0	0
ENSG00000211804	0	0	0	0	0	0
ENSG00000211805	0	0	0	0	0	0
ENSG00000211806	0	1	0	1	0.0369337	0.0148843
ENSG00000211807	0	0	0	0	0	0
ENSG00000211808	0	0	0	0	0	0
ENSG00000211809	0	0	0	0	0	0
ENSG00000258835	2	0	0	2	0.0921627	0.0297686
ENSG00000211810	0	0	0	0	0	0
ENSG00000259092	0	1	0	1	0.044167	0.0148843
ENSG00000249048	0	0	0	0	0	0
ENSG00000258905	0	0	0	0	0	0
ENSG00000258812	0	0	0	0	0	0
ENSG00000251002	0	0	0	0	0	0
ENSG00000211812	0	1	0	1	0.0455177	0.0148843
ENSG00000211813	0	0	0	0	0	0
ENSG00000211814	0	0	0	0	0	0
ENSG00000211815	0	0	0	0	0	0
ENSG00000259068	0	0	0	0	0	0
ENSG00000211816	0	0	0	0	0	0
ENSG00000211817	0	0	0	0	0	0
ENSG00000211818	0	0	0	0	0	0
ENSG00000211819	0	0	0	0	0	0
ENSG00000211820	0	0	0	0	0	0
ENSG00000256221	0	0	0	0	0	0
ENSG00000259042	0	0	0	0	0	0
ENSG00000211821	0	0	0	0	0	0
ENSG00000223997	0	0	0	0	0	0
ENSG00000237235	0	0	0	0	0	0
ENSG00000228985	0	0	0	0	0	0
ENSG00000211825	0	0	0	0	0	0
ENSG00000211826	0	0	0	0	0	0
ENSG00000211827	0	0	0	0	0	0
ENSG00000211828	0	0	0	0	0	0
ENSG00000211829	0	0	0	0	0	0
ENSG00000256590	0	0	0	0	0	0
ENSG00000211831	0	0	0	0	0	0
ENSG00000249446	0	0	0	0	0	0
ENSG00000211832	0	0	0	0	0	0
ENSG00000211833	0	0	0	0	0	0
ENSG00000211834	0	0	0	0	0	0
ENSG00000211835	0	0	0	0	0	0
ENSG00000250688	0	0	0	0	0	0
ENSG00000211836	2	0	0	2	0.496143	0.0297686
ENSG00000211837	0	0	0	0	0	0
ENSG00000211838	0	0	0	0	0	0
ENSG00000248366	0	0	0	0	0	0
ENSG00000211839	0	0	0	0	0	0
ENSG00000211840	0	0	0	0	0	0
ENSG00000211841	0	0	0	0	0	0
ENSG00000211842	0	0	0	0	0	0
ENSG00000211843	0	0	0	0	0	0
ENSG00000211844	0	1	0	1	0.225519	0.0148843
ENSG00000211845	0	0	0	0	0	0
ENSG00000211846	0	0	2	2	0.55127	0.0297686
ENSG00000211847	0	0	0	0	0	0
ENSG00000211848	0	0	0	0	0	0
ENSG00000211849	0	0	0	0	0	0
ENSG00000211850	0	0	1	1	0.236258	0.0148843
ENSG00000211851	0	0	0	0	0	0
ENSG00000278661	0	0	0	0	0	0
ENSG00000276699	0	0	0	0	0	0
ENSG00000211854	0	0	0	0	0	0
ENSG00000211855	0	0	0	0	0	0
ENSG00000211856	0	0	0	0	0	0
ENSG00000211857	0	0	0	0	0	0
ENSG00000211858	0	0	0	0	0	0
ENSG00000211859	0	0	0	0	0	0
ENSG00000211860	0	0	0	0	0	0
ENSG00000211861	0	0	1	1	0.225519	0.0148843
ENSG00000211862	0	0	0	0	0	0
ENSG00000211863	0	0	0	0	0	0
ENSG00000211864	0	0	0	0	0	0
ENSG00000211865	0	0	0	0	0	0
ENSG00000211866	0	0	1	1	0.236258	0.0148843
ENSG00000211867	0	0	0	0	0	0
ENSG00000211868	0	0	0	0	0	0
ENSG00000211869	0	0	0	0	0	0
ENSG00000211870	0	0	0	0	0	0
ENSG00000211871	0	0	0	0	0	0
ENSG00000211872	0	0	0	0	0	0
ENSG00000211873	0	0	0	0	0	0
ENSG00000211875	0	0	0	0	0	0
ENSG00000211876	0	0	0	0	0	0
ENSG00000211877	0	0	0	0	0	0
ENSG00000211878	0	0	0	0	0	0
ENSG00000211879	0	0	0	0	0	0
ENSG00000211880	0	0	0	0	0	0
ENSG00000211881	2	0	0	2	0.496143	0.0297686
ENSG00000211882	0	0	0	0	0	0
ENSG00000211883	0	0	4	4	0.960276	0.0595371
ENSG00000211884	0	0	1	1	0.248071	0.0148843
ENSG00000211885	0	0	3	3	0.708775	0.0446528
ENSG00000211886	0	1	0	1	0.240069	0.0148843
ENSG00000211887	0	0	0	0	0	0
ENSG00000211888	0	1	0	1	0.240069	0.0148843
ENSG00000277734	0	1	0	1	0.0152191	0.0148843
ENSG00000259054	0	0	0	0	0	0
ENSG00000259003	0	2	1	3	0.0571739	0.0446528
ENSG00000129562	1079	464	643	2186	47.5688	32.537
ENSG00000275552	7	7	16	30	0.167176	0.446528
ENSG00000100439	278	294	249	821	3.63042	12.22
ENSG00000255804	0	0	5	5	0.0178683	0.0744214
ENSG00000242061	1	2	0	3	0.101947	0.0446528
ENSG00000258458	63	52	47	162	1.24871	2.41125
ENSG00000235213	0	0	0	0	0	0
ENSG00000258823	1	0	3	4	0.0776233	0.0595371
ENSG00000212302	2	5	8	15	3.23571	0.223264
ENSG00000155463	1833	1147	1351	4331	22.9736	64.4638
ENSG00000155465	208	209	212	629	4.12069	9.36221
ENSG00000172590	600	191	220	1011	13.4598	15.048
ENSG00000157227	1127	818	876	2821	11.3452	41.9885
ENSG00000212335	0	0	0	0	0	0
ENSG00000199716	0	1	0	1	0.148843	0.0148843
ENSG00000197324	2208	1184	1241	4633	38.7409	68.9589
ENSG00000139890	3	2	0	5	0.0400546	0.0744214
ENSG00000100461	118	125	124	367	0.545871	5.46253
ENSG00000237054	57	28	34	119	2.09118	1.77123
ENSG00000100462	397	229	290	916	5.63854	13.634
ENSG00000257285	36	32	44	112	1.07759	1.66704
ENSG00000092036	186	137	129	452	4.09726	6.72769
ENSG00000259132	0	0	0	0	0	0
ENSG00000284118	0	0	0	0	0	0
ENSG00000129474	5205	4235	4014	13454	77.9498	200.253
ENSG00000258457	104	112	111	327	4.76705	4.86716
ENSG00000100802	379	372	436	1187	7.95481	17.6676
ENSG00000280129	52	52	67	171	1.56628	2.54521
ENSG00000100804	2412	1509	1295	5216	69.5044	77.6364
ENSG00000279656	34	42	45	121	1.58678	1.801
ENSG00000222028	2	1	3	6	0.0482994	0.0893057
ENSG00000139880	184	70	68	322	1.34931	4.79274
ENSG00000100813	3924	4055	4662	12641	38.1261	188.152
ENSG00000179933	654	478	504	1636	8.35644	24.3507
ENSG00000283654	9	7	9	25	0.1401	0.372107
ENSG00000092067	0	0	0	0	0	0
ENSG00000092068	3	2	6	11	0.119422	0.163727
ENSG00000202229	0	0	0	0	0	0
ENSG00000215277	45	57	58	160	1.42604	2.38148
ENSG00000240131	0	0	1	1	0.095412	0.0148843
ENSG00000252347	3	1	0	4	0.556422	0.0595371
ENSG00000215271	342	325	365	1032	4.60311	15.3606
ENSG00000270433	10	6	10	26	0.544291	0.386991
ENSG00000235194	133	99	151	383	1.19386	5.70068
ENSG00000129473	343	333	298	974	10.5974	14.4973
ENSG00000258643	16	15	17	48	0.333075	0.714445
ENSG00000100836	379	214	215	808	6.01024	12.0265
ENSG00000092096	2	0	8	10	0.0606284	0.148843
ENSG00000100842	0	0	0	0	0	0
ENSG00000259018	0	0	0	0	0	0
ENSG00000166090	0	0	0	0	0	0
ENSG00000166091	0	0	1	1	0.0127982	0.0148843
ENSG00000197616	0	1	0	1	0.00250577	0.0148843
ENSG00000199157	0	0	0	0	0	0
ENSG00000092054	3	1	0	4	0.0098784	0.0595371
ENSG00000258444	0	0	0	0	0	0
ENSG00000215991	0	0	0	0	0	0
ENSG00000129460	403	620	653	1676	22.5145	24.946
ENSG00000157306	21	57	58	136	2.17429	2.02426
ENSG00000136367	205	135	176	516	0.826193	7.68029
ENSG00000273618	10	5	10	25	0.220704	0.372107
ENSG00000259431	35	28	39	102	0.853399	1.5182
ENSG00000213983	242	134	157	533	3.05363	7.93332
ENSG00000258727	1	3	1	5	0.0229483	0.0744214
ENSG00000092051	2	2	3	7	0.0237551	0.10419
ENSG00000274002	0	1	0	1	0.0183304	0.0148843
ENSG00000100867	13	3	8	24	0.113153	0.357223
ENSG00000258464	1	0	1	2	0.0267222	0.0297686
ENSG00000259043	0	0	0	0	0	0
ENSG00000270618	0	0	0	0	0	0
ENSG00000222931	0	0	1	1	0.048483	0.0148843
ENSG00000258887	0	2	0	2	0.063069	0.0297686
ENSG00000285727	0	0	0	0	0	0
ENSG00000259334	2	0	1	3	0.0476551	0.0446528
ENSG00000215256	123	132	134	389	2.04593	5.78998
ENSG00000157326	143	85	93	321	3.77995	4.77785
ENSG00000187630	66	42	35	143	1.58603	2.12845
ENSG00000285467	5	0	2	7	0.0753907	0.10419
ENSG00000286931	33	43	51	127	0.682913	1.8903
ENSG00000225766	11	7	16	34	0.658082	0.506065
ENSG00000186648	71	30	54	155	0.502738	2.30706
ENSG00000100884	14	9	17	40	0.266385	0.595371
ENSG00000129535	51	30	16	97	0.95173	1.44377
ENSG00000100889	4794	2719	2590	10103	60.0303	150.376
ENSG00000100897	1016	724	766	2506	8.66636	37.3
ENSG00000259371	0	0	0	0	0	0
ENSG00000139914	3	2	1	6	0.0747954	0.0893057
ENSG00000092010	433	326	327	1086	15.6479	16.1643
ENSG00000100908	55	31	35	121	2.14916	1.801
ENSG00000259321	2	3	4	9	0.179329	0.133958
ENSG00000100911	625	339	397	1361	13.487	20.2575
ENSG00000283856	0	0	0	0	0	0
ENSG00000092098	11	14	12	37	0.157258	0.550718
ENSG00000259529	15	3	3	21	0.0560764	0.31257
ENSG00000199804	5	10	0	15	1.86053	0.223264
ENSG00000213928	38	15	21	74	0.67739	1.10144
ENSG00000100918	117	64	69	250	1.54722	3.72107
ENSG00000196497	9	4	11	24	0.10091	0.357223
ENSG00000259522	0	0	0	0	0	0
ENSG00000287765	0	0	0	0	0	0
ENSG00000100926	48	43	40	131	0.886291	1.94984
ENSG00000254692	0	0	0	0	0	0
ENSG00000276698	15	19	10	44	0.995301	0.654908
ENSG00000278784	97	69	83	249	3.08849	3.70618
ENSG00000139908	109	113	118	340	3.75698	5.06065
ENSG00000254505	23	12	14	49	0.57609	0.72933
ENSG00000260669	2	0	0	2	0.0141217	0.0297686
ENSG00000213920	0	0	1	1	0.0205868	0.0148843
ENSG00000255526	0	0	0	0	0	0
ENSG00000129559	340	230	280	850	19.4342	12.6516
ENSG00000100938	1077	794	760	2631	23.2545	39.1605
ENSG00000092330	380	268	255	903	7.4628	13.4405
ENSG00000092295	40	30	23	93	0.50446	1.38424
ENSG00000100949	229	186	167	582	4.14878	8.66265
ENSG00000288044	0	0	0	0	0	0
ENSG00000286825	33	40	42	115	1.40648	1.71169
ENSG00000157379	171	133	168	472	4.77917	7.02538
ENSG00000196943	563	302	271	1136	7.90488	16.9085
ENSG00000136305	0	0	0	0	0	0
ENSG00000213906	42	27	20	89	1.86578	1.3247
ENSG00000213903	128	70	75	273	0.988664	4.06341
ENSG00000129467	11	4	1	16	0.069736	0.238148
ENSG00000258973	0	0	0	0	0	0
ENSG00000129465	0	0	0	0	0	0
ENSG00000283290	0	0	0	0	0	0
ENSG00000100968	16	7	7	30	0.152711	0.446528
ENSG00000205978	50	50	44	144	0.280725	2.14334
ENSG00000139899	7	2	3	12	0.072137	0.178611
ENSG00000100441	1069	636	647	2352	5.16492	35.0078
ENSG00000100445	51	23	22	96	1.07841	1.42889
ENSG00000258744	70	88	88	246	1.35012	3.66153
ENSG00000092009	10	5	9	24	0.381241	0.357223
ENSG00000100448	1	0	0	1	0.0162848	0.0148843
ENSG00000258657	0	0	0	0	0	0
ENSG00000100450	0	0	0	0	0	0
ENSG00000100453	0	0	1	1	0.0192802	0.0148843
ENSG00000168952	308	304	323	935	4.14808	13.9168
ENSG00000288100	21	27	22	70	0.621658	1.0419
ENSG00000287481	4	10	18	32	0.400249	0.476297
ENSG00000258098	0	0	0	0	0	0
ENSG00000257179	0	0	1	1	0.0545212	0.0148843
ENSG00000258275	0	0	0	0	0	0
ENSG00000257976	0	0	0	0	0	0
ENSG00000257986	2	1	0	3	0.0149391	0.0446528
ENSG00000212270	0	0	0	0	0	0
ENSG00000279521	3	3	0	6	0.0375866	0.0893057
ENSG00000285633	1	0	0	1	0.00328426	0.0148843
ENSG00000257503	0	0	0	0	0	0
ENSG00000139910	231	320	327	878	1.98759	13.0684
ENSG00000262119	35	57	62	154	1.29428	2.29218
ENSG00000257842	242	196	230	668	4.60523	9.9427
ENSG00000258081	77	125	138	340	1.56386	5.06065
ENSG00000257845	37	56	62	155	4.64198	2.30706
ENSG00000257185	167	228	229	624	9.05243	9.28779
ENSG00000286479	8	3	13	24	0.498914	0.357223
ENSG00000257612	31	19	25	75	0.902442	1.11632
ENSG00000265165	0	2	0	2	0.354388	0.0297686
ENSG00000258932	321	353	456	1130	24.9544	16.8192
ENSG00000258548	1816	1882	2313	6011	25.4753	89.4694
ENSG00000264657	2	39	31	72	14.482	1.07167
ENSG00000197358	5	8	4	17	0.159642	0.253033
ENSG00000257869	112	104	114	330	9.66892	4.91181
ENSG00000240179	19	40	35	94	3.08857	1.39912
ENSG00000258175	4	6	8	18	0.402883	0.267917
ENSG00000257662	1	2	2	5	0.527811	0.0744214
ENSG00000258282	1	0	1	2	0.0611264	0.0297686
ENSG00000257126	7	22	29	58	1.60462	0.863288
ENSG00000288617	12	21	20	53	0.917287	0.788867
ENSG00000176165	135	92	100	327	1.3942	4.86716
ENSG00000186960	12	20	22	54	0.47503	0.803751
ENSG00000257056	9	9	10	28	0.23	0.41676
ENSG00000257748	0	0	0	0	0	0
ENSG00000258038	236	232	297	765	12.2567	11.3865
ENSG00000258065	25	22	14	61	0.688878	0.907941
ENSG00000257523	92	76	77	245	3.33027	3.64665
ENSG00000207164	5	0	6	11	1.46185	0.163727
ENSG00000258028	139	155	133	427	5.07635	6.35559
ENSG00000252065	2	4	10	16	2.20508	0.238148
ENSG00000257522	16	25	34	75	0.906841	1.11632
ENSG00000258107	1	3	0	4	0.0920203	0.0595371
ENSG00000286040	2	6	6	14	0.0419444	0.20838
ENSG00000212518	0	0	0	0	0	0
ENSG00000184304	1899	1679	1939	5517	23.4753	82.1166
ENSG00000257120	32	25	19	76	2.053	1.13121
ENSG00000252686	17	15	15	47	6.79185	0.699561
ENSG00000287142	15	9	19	43	0.574012	0.640024
ENSG00000257904	5	10	13	28	0.507625	0.41676
ENSG00000248975	114	106	100	320	5.16591	4.76297
ENSG00000240201	8	5	15	28	0.559409	0.41676
ENSG00000279032	357	430	428	1215	6.0121	18.0844
ENSG00000257636	1139	1261	1236	3636	88.8657	54.1192
ENSG00000278587	1	2	5	8	0.753634	0.119074
ENSG00000258350	1	4	6	11	0.396434	0.163727
ENSG00000092140	5935	7019	7157	20111	72.5491	299.338
ENSG00000092108	14303	14723	15963	44989	297.745	669.629
ENSG00000258648	194	207	223	624	16.765	9.28779
ENSG00000258558	37	35	29	101	3.49607	1.50331
ENSG00000243855	6	3	5	14	0.531581	0.20838
ENSG00000240513	0	0	3	3	0.222153	0.0446528
ENSG00000213867	2	6	4	12	0.420262	0.178611
ENSG00000100473	1618	912	1084	3614	21.2113	53.7918
ENSG00000258525	148	125	195	468	3.49866	6.96584
ENSG00000196792	8347	9017	9693	27057	96.0009	402.724
ENSG00000258886	10	8	8	26	1.40214	0.386991
ENSG00000207952	34	37	45	116	17.7998	1.72658
ENSG00000258968	299	263	284	846	35.8749	12.5921
ENSG00000100478	1880	1660	1717	5257	29.0448	78.2466
ENSG00000092148	27873	28040	28361	84274	139.683	1254.36
ENSG00000258640	30	46	42	118	3.72107	1.75634
ENSG00000207440	0	5	3	8	1.08249	0.119074
ENSG00000202402	4	0	1	5	0.736845	0.0744214
ENSG00000257831	64	81	68	213	3.25164	3.17035
ENSG00000199291	6	9	12	27	3.93996	0.401875
ENSG00000129493	5939	5638	6051	17628	33.5911	262.38
ENSG00000283016	34	24	20	78	2.82475	1.16097
ENSG00000203546	49	46	83	178	0.686373	2.6494
ENSG00000250365	285	292	338	915	11.2276	13.6191
ENSG00000129480	974	794	862	2630	27.9612	39.1456
ENSG00000239323	2	1	2	5	0.12898	0.0744214
ENSG00000214943	3	6	1	10	0.120034	0.148843
ENSG00000151413	3864	3716	3636	11216	54.9151	166.942
ENSG00000258196	1	1	3	5	0.173073	0.0744214
ENSG00000257155	3	1	0	4	0.206726	0.0595371
ENSG00000223087	8	25	14	47	6.66249	0.699561
ENSG00000207412	49	42	43	134	18.6401	1.99449
ENSG00000257472	40	30	31	101	1.21627	1.50331
ENSG00000258474	199	176	225	600	16.2374	8.93057
ENSG00000275002	30	13	21	64	1.74468	0.952594
ENSG00000258386	18	40	44	102	5.50071	1.5182
ENSG00000258655	367	281	292	940	7.57101	13.9912
ENSG00000100852	87384	89588	101184	278156	827.534	4140.15
ENSG00000285608	70	100	82	252	0.952473	3.75084
ENSG00000286527	114	104	86	304	3.46995	4.52482
ENSG00000201654	9	18	11	38	5.286	0.565603
ENSG00000202337	23	84	103	210	29.2121	3.1257
ENSG00000258619	10	5	2	17	0.161167	0.253033
ENSG00000259086	1	0	2	3	0.100343	0.0446528
ENSG00000151320	213	221	205	639	0.634747	9.51105
ENSG00000258580	7	4	1	12	0.315568	0.178611
ENSG00000278746	6	1	1	8	0.398242	0.119074
ENSG00000259045	3	1	0	4	0.0846901	0.0595371
ENSG00000280281	0	1	1	2	0.00830364	0.0297686
ENSG00000151322	2	1	6	9	0.0475536	0.133958
ENSG00000287153	0	0	0	0	0	0
ENSG00000287777	0	0	0	0	0	0
ENSG00000129521	210	131	144	485	8.51282	7.21887
ENSG00000258897	0	0	0	0	0	0
ENSG00000223593	1	3	4	8	0.129994	0.119074
ENSG00000165389	786	901	1031	2718	15.1974	40.4555
ENSG00000237450	0	0	0	0	0	0
ENSG00000129518	474	468	512	1454	17.4953	21.6417
ENSG00000279423	0	0	0	0	0	0
ENSG00000259002	0	3	1	4	0.062539	0.0595371
ENSG00000206596	1	2	0	3	0.272273	0.0446528
ENSG00000206588	0	2	1	3	0.272273	0.0446528
ENSG00000259135	1	1	0	2	0.0355658	0.0297686
ENSG00000129515	1000	1062	1110	3172	25.4517	47.2129
ENSG00000240463	13	11	9	33	1.11379	0.491181
ENSG00000275978	0	0	0	0	0	0
ENSG00000253003	0	0	0	0	0	0
ENSG00000241582	0	2	5	7	0.219347	0.10419
ENSG00000165410	1663	1656	1839	5158	23.7614	76.7731
ENSG00000243824	3	1	3	7	0.209217	0.10419
ENSG00000198604	1841	2267	2418	6526	16.9549	97.1348
ENSG00000251726	5	16	12	33	8.05215	0.491181
ENSG00000258738	7	23	21	51	0.358573	0.759098
ENSG00000258704	39	30	27	96	2.36964	1.42889
ENSG00000258493	0	0	0	0	0	0
ENSG00000226677	10	7	6	23	0.339285	0.342338
ENSG00000100883	1369	1472	1652	4493	28.7387	66.8751
ENSG00000151327	567	619	704	1890	8.64514	28.1313
ENSG00000092020	274	212	225	711	5.75461	10.5827
ENSG00000279434	31	16	19	66	0.485117	0.982362
ENSG00000100890	115	114	127	356	0.85658	5.2988
ENSG00000258790	0	1	0	1	0.00385903	0.0148843
ENSG00000241052	2	4	5	11	0.355928	0.163727
ENSG00000259090	12	18	11	41	0.510247	0.610255
ENSG00000282625	6	10	5	21	1.19759	0.31257
ENSG00000282308	11	5	19	35	0.909162	0.52095
ENSG00000256243	7	4	10	21	0.662224	0.31257
ENSG00000240392	6	6	7	19	0.491828	0.282801
ENSG00000100902	99	99	131	329	4.78683	4.89693
ENSG00000258860	4	1	1	6	0.143118	0.0893057
ENSG00000240023	3	6	8	17	0.266631	0.253033
ENSG00000100906	1995	1721	1704	5420	51.7465	80.6728
ENSG00000259022	3	0	6	9	0.360103	0.133958
ENSG00000259017	1	1	0	2	0.0590646	0.0297686
ENSG00000259105	0	0	0	0	0	0
ENSG00000258783	4	0	2	6	0.0705974	0.0893057
ENSG00000168348	13	3	6	22	0.113267	0.327454
ENSG00000174373	1672	1808	1838	5318	12.5086	79.1546
ENSG00000253059	6	1	6	13	1.41238	0.193496
ENSG00000257957	50	34	29	113	1.27806	1.68192
ENSG00000258938	3	1	9	13	0.0674906	0.193496
ENSG00000258300	0	0	0	0	0	0
ENSG00000100916	270	398	397	1065	10.2667	15.8518
ENSG00000257272	15	11	7	33	0.817273	0.491181
ENSG00000257307	11	8	10	29	0.608807	0.431644
ENSG00000258342	3	4	0	7	0.0858944	0.10419
ENSG00000257614	1	0	0	1	0.0271116	0.0148843
ENSG00000257720	2	0	0	2	0.0266505	0.0297686
ENSG00000257826	1	0	3	4	0.0671976	0.0595371
ENSG00000257585	0	0	1	1	0.0255305	0.0148843
ENSG00000259104	0	1	0	1	0.026067	0.0148843
ENSG00000258844	8	3	3	14	0.0911548	0.20838
ENSG00000252312	1	3	0	4	0.270623	0.0595371
ENSG00000151332	481	618	648	1747	14.3741	26.0028
ENSG00000283098	3	18	16	37	0.317051	0.550718
ENSG00000188831	1	2	0	3	0.0366307	0.0446528
ENSG00000238540	0	0	2	2	0.488009	0.0297686
ENSG00000257520	0	0	0	0	0	0
ENSG00000229415	1	1	2	4	0.0499892	0.0595371
ENSG00000136352	12	15	16	43	0.32621	0.640024
ENSG00000253563	0	1	3	4	0.033542	0.0595371
ENSG00000258467	3	3	4	10	0.21023	0.148843
ENSG00000243730	1	7	5	13	0.417917	0.193496
ENSG00000136327	46	14	12	72	0.58148	1.07167
ENSG00000201395	0	0	0	0	0	0
ENSG00000258661	4	5	1	10	0.0569624	0.148843
ENSG00000198807	42	29	33	104	0.4987	1.54796
ENSG00000183032	52	44	55	151	2.19699	2.24753
ENSG00000258690	0	3	3	6	0.169783	0.0893057
ENSG00000258601	6	4	3	13	0.34927	0.193496
ENSG00000266327	0	1	0	1	0.179329	0.0148843
ENSG00000258827	8	15	8	31	0.557262	0.461413
ENSG00000258708	82	59	74	215	1.66326	3.20012
ENSG00000252746	0	0	0	0	0	0
ENSG00000151338	569	766	866	2201	14.356	32.7603
ENSG00000207046	12	4	11	27	3.82739	0.401875
ENSG00000259087	6	7	19	32	1.25672	0.476297
ENSG00000258414	13	11	14	38	0.766399	0.565603
ENSG00000129514	2264	1497	1891	5652	165.929	84.1259
ENSG00000139865	774	860	953	2587	6.60134	38.5056
ENSG00000200385	5	4	9	18	1.9556	0.267917
ENSG00000201431	6	6	4	16	2.22569	0.238148
ENSG00000259091	37	37	22	96	0.412974	1.42889
ENSG00000258696	5	5	2	12	0.49069	0.178611
ENSG00000259048	5	6	16	27	0.511943	0.401875
ENSG00000258649	0	0	2	2	0.0560613	0.0297686
ENSG00000139874	168	130	115	413	1.40027	6.14721
ENSG00000176435	0	1	1	2	0.0142161	0.0297686
ENSG00000259072	1	1	2	4	0.0705416	0.0595371
ENSG00000271468	1	0	3	4	0.0705416	0.0595371
ENSG00000258948	1	0	1	2	0.0246633	0.0297686
ENSG00000259070	18	22	28	68	0.208687	1.01213
ENSG00000258680	0	0	0	0	0	0
ENSG00000270713	0	4	1	5	0.108328	0.0744214
ENSG00000199285	0	1	1	2	0.289015	0.0297686
ENSG00000100934	5480	4925	5500	15905	61.6015	236.734
ENSG00000259121	14	21	6	41	3.0361	0.610255
ENSG00000258651	3	0	0	3	0.0893057	0.0446528
ENSG00000258591	1	7	4	12	0.488009	0.178611
ENSG00000092208	272	318	295	885	8.92452	13.1726
ENSG00000182400	174	187	198	559	2.55931	8.32031
ENSG00000285830	0	0	0	0	0	0
ENSG00000241984	15	9	9	33	0.663758	0.491181
ENSG00000259083	30	14	14	58	1.62885	0.863288
ENSG00000100941	1850	3332	3849	9031	38.0039	134.42
ENSG00000258671	1	0	0	1	0.0313353	0.0148843
ENSG00000270503	0	1	2	3	0.035132	0.0446528
ENSG00000150527	2426	2915	2840	8181	28.7257	121.768
ENSG00000258940	15	4	6	25	0.796803	0.372107
ENSG00000271424	31	29	28	88	2.7402	1.30982
ENSG00000259100	47	32	30	109	0.954906	1.62239
ENSG00000165355	251	242	284	777	3.00158	11.5651
ENSG00000258526	237	270	268	775	3.58128	11.5353
ENSG00000286123	35	42	34	111	1.90121	1.65215
ENSG00000286099	117	83	120	320	0.984288	4.76297
ENSG00000251363	259	190	215	664	14.1999	9.88316
ENSG00000258385	12	11	9	32	0.194486	0.476297
ENSG00000279972	0	0	0	0	0	0
ENSG00000258901	0	1	0	1	0.0377774	0.0148843
ENSG00000258636	43	42	69	154	0.464662	2.29218
ENSG00000251858	0	0	6	6	0.692292	0.0893057
ENSG00000165379	99	78	93	270	0.944922	4.01875
ENSG00000258536	1	1	2	4	0.183191	0.0595371
ENSG00000259149	0	0	0	0	0	0
ENSG00000258394	3	0	0	3	0.0867045	0.0446528
ENSG00000258850	0	0	0	0	0	0
ENSG00000258505	0	0	0	0	0	0
ENSG00000258622	0	0	0	0	0	0
ENSG00000258934	0	0	0	0	0	0
ENSG00000259047	2	0	1	3	0.157784	0.0446528
ENSG00000258406	12	5	1	18	0.306541	0.267917
ENSG00000259051	6	4	7	17	0.759858	0.253033
ENSG00000286464	7	13	17	37	0.790127	0.550718
ENSG00000258828	12	7	12	31	0.488785	0.461413
ENSG00000258387	1	6	7	14	1.72215	0.20838
ENSG00000258894	26	25	19	70	0.673062	1.0419
ENSG00000258969	0	1	6	7	0.137635	0.10419
ENSG00000259019	0	0	0	0	0	0
ENSG00000259137	0	1	3	4	0.107857	0.0595371
ENSG00000259148	1	0	2	3	0.061846	0.0446528
ENSG00000259126	8	7	7	22	1.24507	0.327454
ENSG00000258487	1	5	9	15	0.492857	0.223264
ENSG00000189139	12	18	7	37	0.175668	0.550718
ENSG00000258747	9	11	15	35	1.03158	0.52095
ENSG00000258998	57	60	62	179	0.917454	2.66429
ENSG00000259000	1	8	3	12	0.0301098	0.178611
ENSG00000258633	1	0	0	1	0.021478	0.0148843
ENSG00000258509	0	0	1	1	0.0483256	0.0148843
ENSG00000259046	0	1	2	3	0.0918783	0.0446528
ENSG00000179476	87	130	152	369	1.87131	5.4923
ENSG00000258949	10	15	15	40	1.65381	0.595371
ENSG00000179454	500	615	662	1777	4.05541	26.4494
ENSG00000198718	674	572	660	1906	4.41616	28.3694
ENSG00000278147	2	3	2	7	0.305542	0.10419
ENSG00000249163	4	3	1	8	0.140252	0.119074
ENSG00000185246	924	1194	1251	3369	16.8442	50.1451
ENSG00000212615	21	29	29	79	17.816	1.17586
ENSG00000239043	0	8	9	17	2.94224	0.253033
ENSG00000100442	383	652	762	1797	15.883	26.747
ENSG00000187790	778	902	911	2591	5.4081	38.5652
ENSG00000129534	1048	1271	1473	3792	12.3315	56.4412
ENSG00000199739	1	2	2	5	0.62539	0.0744214
ENSG00000258608	2	5	3	10	0.424053	0.148843
ENSG00000260046	11	8	14	33	0.302265	0.491181
ENSG00000257900	2	2	4	8	0.217289	0.119074
ENSG00000258746	1	0	1	2	0.0746079	0.0297686
ENSG00000258845	0	1	0	1	0.0230764	0.0148843
ENSG00000258616	1	0	0	1	0.0167427	0.0148843
ENSG00000258700	3	6	1	10	0.134578	0.148843
ENSG00000165496	14	3	8	25	0.482004	0.372107
ENSG00000139915	375	389	503	1267	3.29346	18.8584
ENSG00000251735	0	1	3	4	0.480138	0.0595371
ENSG00000258392	10	5	6	21	0.433523	0.31257
ENSG00000244053	0	2	0	2	0.0561671	0.0297686
ENSG00000214903	0	2	0	2	0.0765258	0.0297686
ENSG00000263945	6	11	8	25	3.38279	0.372107
ENSG00000259129	490	355	455	1300	43.6785	19.3496
ENSG00000259117	13	14	10	37	1.99536	0.550718
ENSG00000258639	0	0	0	0	0	0
ENSG00000286595	2	2	1	5	0.0912027	0.0744214
ENSG00000287492	0	0	0	0	0	0
ENSG00000270359	0	0	0	0	0	0
ENSG00000207366	0	0	0	0	0	0
ENSG00000258751	2	1	2	5	0.0992285	0.0744214
ENSG00000258750	1	1	2	4	0.0558509	0.0595371
ENSG00000242417	0	0	0	0	0	0
ENSG00000258381	0	0	1	1	0.063608	0.0148843
ENSG00000258868	3	1	0	4	0.114056	0.0595371
ENSG00000258401	3	0	2	5	0.178042	0.0744214
ENSG00000252424	0	1	1	2	0.256625	0.0297686
ENSG00000213741	1464	831	991	3286	72.2448	48.9097
ENSG00000244270	0	0	0	0	0	0
ENSG00000276168	284049	30938	31126	346113	17229.6	5151.64
ENSG00000252919	2	1	1	4	0.583697	0.0595371
ENSG00000165501	253	211	239	703	5.54806	10.4636
ENSG00000258568	12	8	5	25	0.642672	0.372107
ENSG00000278009	13	16	19	48	6.26706	0.714445
ENSG00000165502	218	805	846	1869	41.1519	27.8187
ENSG00000168282	1	0	0	1	0.00554762	0.0148843
ENSG00000258377	0	0	0	0	0	0
ENSG00000165506	370	310	362	1042	5.20975	15.5094
ENSG00000258450	5	13	0	18	0.668122	0.267917
ENSG00000100479	403	414	475	1292	11.3655	19.2305
ENSG00000259155	36	23	13	72	2.04127	1.07167
ENSG00000258462	2	3	4	9	0.774327	0.133958
ENSG00000221114	0	0	0	0	0	0
ENSG00000197776	23	53	43	119	0.662389	1.77123
ENSG00000258400	0	1	1	2	0.0524094	0.0297686
ENSG00000165516	1053	1025	1007	3085	9.24089	45.918
ENSG00000165525	1069	1594	1929	4592	11.7458	68.3486
ENSG00000277634	12	10	3	25	4.00115	0.372107
ENSG00000252474	7	6	10	23	3.32367	0.342338
ENSG00000278771	6879	452	484	7815	389.032	116.321
ENSG00000282885	49	36	30	115	1.57036	1.71169
ENSG00000274012	0	0	0	0	0	0
ENSG00000278002	12	21	15	48	0.546212	0.714445
ENSG00000165527	2539	2351	2840	7730	29.6917	115.055
ENSG00000251929	0	1	2	3	0.442107	0.0446528
ENSG00000274704	0	0	0	0	0	0
ENSG00000214900	111	117	112	340	3.17282	5.06065
ENSG00000278038	1	4	5	10	1.31719	0.148843
ENSG00000270788	1	2	2	5	0.0768023	0.0744214
ENSG00000243038	0	2	0	2	0.0417511	0.0297686
ENSG00000201358	0	0	0	0	0	0
ENSG00000251792	0	0	1	1	0.145924	0.0148843
ENSG00000100483	256	285	269	810	6.72407	12.0563
ENSG00000100485	1090	1312	1509	3911	10.5687	58.2124
ENSG00000087299	695	653	708	2056	15.6293	30.6021
ENSG00000264712	5	4	7	16	2.58857	0.238148
ENSG00000125375	168	207	207	582	10.8148	8.66265
ENSG00000259071	0	0	0	0	0	0
ENSG00000100490	116	74	121	311	1.55232	4.62901
ENSG00000258857	1	0	2	3	0.0891274	0.0446528
ENSG00000012983	876	1022	1126	3024	10.3376	45.0101
ENSG00000259113	6	9	5	20	0.592999	0.297686
ENSG00000201573	2	2	2	6	0.875546	0.0893057
ENSG00000273675	1	12	12	25	0.451586	0.372107
ENSG00000198513	39	39	64	142	0.740823	2.11357
ENSG00000258577	0	1	1	2	0.134093	0.0297686
ENSG00000151748	313	396	419	1128	5.42646	16.7895
ENSG00000243103	10	8	1	19	0.971826	0.282801
ENSG00000269906	27	32	32	91	2.02765	1.35447
ENSG00000258491	0	0	0	0	0	0
ENSG00000100503	1020	1322	1521	3863	5.62327	57.498
ENSG00000270062	9	7	17	33	0.990285	0.491181
ENSG00000258843	2	7	5	14	0.531581	0.20838
ENSG00000285747	0	0	0	0	0	0
ENSG00000252945	0	0	0	0	0	0
ENSG00000258687	0	0	0	0	0	0
ENSG00000100504	4146	3960	4041	12147	64.5943	180.799
ENSG00000131969	85	90	96	271	2.22239	4.03364
ENSG00000258745	8	2	5	15	0.417316	0.223264
ENSG00000258711	2	1	0	3	0.00947239	0.0446528
ENSG00000100505	65	57	60	182	0.817916	2.70894
ENSG00000287990	0	1	3	4	0.0221328	0.0595371
ENSG00000259055	4	1	6	11	0.144763	0.163727
ENSG00000139921	967	1227	1208	3402	12.5804	50.6363
ENSG00000201376	7	4	6	17	1.87432	0.253033
ENSG00000201820	4	20	23	47	7.68748	0.699561
ENSG00000258955	4	2	2	8	0.113729	0.119074
ENSG00000258479	7	13	11	31	0.512112	0.461413
ENSG00000258942	4	3	3	10	0.183078	0.148843
ENSG00000258808	1	0	0	1	0.0260215	0.0148843
ENSG00000258893	0	2	1	3	0.0482212	0.0446528
ENSG00000258537	5	1	6	12	0.307421	0.178611
ENSG00000139926	822	734	782	2338	7.29854	34.7994
ENSG00000252400	0	0	0	0	0	0
ENSG00000277050	17	17	19	53	1.31478	0.788867
ENSG00000273888	77	59	48	184	1.22867	2.73871
ENSG00000251756	5	3	5	13	1.75905	0.193496
ENSG00000207004	3	1	1	5	0.695527	0.0744214
ENSG00000259111	0	0	0	0	0	0
ENSG00000258423	9	10	6	25	0.37473	0.372107
ENSG00000258550	0	0	0	0	0	0
ENSG00000258535	1	0	0	1	0.00248818	0.0148843
ENSG00000258849	0	0	0	0	0	0
ENSG00000259157	0	0	0	0	0	0
ENSG00000186469	1	2	2	5	0.0482629	0.0744214
ENSG00000258928	0	0	0	0	0	0
ENSG00000259007	0	0	0	0	0	0
ENSG00000258854	0	0	0	0	0	0
ENSG00000087302	1387	1381	1635	4403	9.35286	65.5355
ENSG00000087303	82	57	85	224	0.684616	3.33408
ENSG00000258694	0	0	0	0	0	0
ENSG00000258981	0	0	0	0	0	0
ENSG00000258440	1	0	0	1	0.0338279	0.0148843
ENSG00000168229	0	1	1	2	0.0244807	0.0297686
ENSG00000261208	0	0	2	2	0.0152738	0.0297686
ENSG00000125384	3	5	1	9	0.208334	0.133958
ENSG00000087301	322	353	373	1048	3.42302	15.5987
ENSG00000180998	156	194	213	563	2.98428	8.37985
ENSG00000197930	2661	3067	3218	8946	25.9106	133.155
ENSG00000258757	0	0	0	0	0	0
ENSG00000100519	1419	2005	1991	5415	37.2623	80.5984
ENSG00000198252	883	1139	1372	3394	11.0929	50.5172
ENSG00000100522	1031	925	1136	3092	19.8628	46.0222
ENSG00000259049	0	0	0	0	0	0
ENSG00000285664	76	105	109	290	1.72658	4.31644
ENSG00000258698	0	2	3	5	0.379701	0.0744214
ENSG00000258802	0	0	0	0	0	0
ENSG00000073712	2013	2296	2482	6791	31.13	101.079
ENSG00000271075	23	19	21	63	1.23383	0.937709
ENSG00000288045	18	17	12	47	0.488179	0.699561
ENSG00000258503	3	0	3	6	0.300692	0.0893057
ENSG00000258993	5	8	10	23	1.38599	0.342338
ENSG00000100523	721	827	952	2500	3.0157	37.2107
ENSG00000258985	0	0	0	0	0	0
ENSG00000258731	0	2	5	7	0.0968308	0.10419
ENSG00000237356	178	177	223	578	6.74225	8.60311
ENSG00000286730	4	1	6	11	0.141632	0.163727
ENSG00000225680	69	67	61	197	4.03885	2.9322
ENSG00000226132	60	36	62	158	3.44826	2.35172
ENSG00000235269	283	323	322	928	5.97431	13.8126
ENSG00000231922	1	4	1	6	0.184516	0.0893057
ENSG00000266431	2	0	0	2	0.513251	0.0297686
ENSG00000125378	501	326	341	1168	9.00302	17.3848
ENSG00000287156	25	19	14	58	0.424846	0.863288
ENSG00000224004	1	1	0	2	0.033261	0.0297686
ENSG00000100526	623	546	602	1771	28.1024	26.3601
ENSG00000100528	3648	4031	3948	11627	206.515	173.059
ENSG00000258753	9	3	10	22	0.85053	0.327454
ENSG00000197045	2511	3121	3220	8852	222.937	131.756
ENSG00000100532	230	216	238	684	5.18901	10.1808
ENSG00000020577	1218	1121	1316	3655	7.60123	54.402
ENSG00000285774	83	58	74	215	3.19692	3.20012
ENSG00000131979	1437	1334	1399	4170	31.3948	62.0674
ENSG00000252019	9	3	5	17	2.18132	0.253033
ENSG00000265432	6	8	5	19	3.49137	0.282801
ENSG00000258872	55	32	38	125	1.83666	1.86053
ENSG00000198554	1723	1775	1879	5377	13.2967	80.0328
ENSG00000233924	34	30	37	101	1.71807	1.50331
ENSG00000180008	1603	1817	2136	5556	11.9799	82.697
ENSG00000168175	5224	5188	6225	16637	87.3165	247.63
ENSG00000131981	1946	1771	2028	5745	89.259	85.5102
ENSG00000126787	1553	1870	1930	5353	26.9721	79.6755
ENSG00000258050	0	4	0	4	0.104819	0.0595371
ENSG00000279392	1	6	3	10	0.320092	0.148843
ENSG00000271180	0	0	1	1	0.0324276	0.0148843
ENSG00000258413	29	13	15	57	0.770576	0.848404
ENSG00000178974	957	803	860	2620	89.8544	38.9968
ENSG00000239686	58	38	33	129	5.51745	1.92007
ENSG00000278818	32	31	22	85	3.81073	1.26516
ENSG00000258469	53	40	61	154	3.89826	2.29218
ENSG00000258455	41	40	30	111	4.55139	1.65215
ENSG00000126775	990	981	1146	3117	9.83972	46.3943
ENSG00000259318	30	38	53	121	6.12584	1.801
ENSG00000182521	2	6	0	8	0.0584557	0.119074
ENSG00000239199	0	0	0	0	0	0
ENSG00000186615	191	142	167	500	2.40457	7.44214
ENSG00000213641	6	2	2	10	0.193554	0.148843
ENSG00000271484	13	10	10	33	0.438555	0.491181
ENSG00000126777	5923	10856	11348	28127	87.3461	418.65
ENSG00000200742	11	18	16	45	6.63161	0.669792
ENSG00000258784	3	4	5	12	0.389131	0.178611
ENSG00000177350	10	6	7	23	0.232409	0.342338
ENSG00000258791	16	20	22	58	1.67955	0.863288
ENSG00000259868	20	21	26	67	1.0887	0.997247
ENSG00000277763	0	0	0	0	0	0
ENSG00000139946	37	42	43	122	0.309297	1.81588
ENSG00000259483	0	6	0	6	0.172738	0.0893057
ENSG00000275569	0	0	1	1	0.0267222	0.0148843
ENSG00000259719	1	1	3	5	0.0504552	0.0744214
ENSG00000070269	768	739	858	2365	8.26516	35.2013
ENSG00000258803	0	0	1	1	0.00668656	0.0148843
ENSG00000258428	11	12	7	30	1.06064	0.446528
ENSG00000259133	0	0	0	0	0	0
ENSG00000242995	0	0	0	0	0	0
ENSG00000258703	0	0	1	1	0.018444	0.0148843
ENSG00000165588	0	3	1	4	0.0747015	0.0595371
ENSG00000248550	1	0	0	1	0.00613026	0.0148843
ENSG00000258776	1	0	0	1	0.0178469	0.0148843
ENSG00000243801	0	0	0	0	0	0
ENSG00000200818	0	0	0	0	0	0
ENSG00000286257	0	3	5	8	0.0621149	0.119074
ENSG00000243388	0	0	0	0	0	0
ENSG00000258758	2	1	1	4	0.0367513	0.0595371
ENSG00000259136	0	0	0	0	0	0
ENSG00000258592	0	2	3	5	0.0669859	0.0744214
ENSG00000070367	2787	3102	3415	9304	16.2673	138.483
ENSG00000053770	2122	2133	2153	6408	52.5501	95.3784
ENSG00000286355	64	57	67	188	1.39912	2.79824
ENSG00000259008	1	0	3	4	0.0150157	0.0595371
ENSG00000139977	890	961	1036	2887	5.65407	42.9709
ENSG00000100557	496	572	662	1730	22.3329	25.7498
ENSG00000151812	7	8	20	35	0.192944	0.52095
ENSG00000259039	4	2	5	11	0.128212	0.163727
ENSG00000258856	2	2	4	8	0.0900713	0.119074
ENSG00000252837	0	0	0	0	0	0
ENSG00000259969	2	0	2	4	0.0606902	0.0595371
ENSG00000139971	10	17	19	46	0.105416	0.684677
ENSG00000258836	0	0	0	0	0	0
ENSG00000243023	0	0	0	0	0	0
ENSG00000243700	0	0	3	3	0.15188	0.0446528
ENSG00000258519	0	0	1	1	0.0488009	0.0148843
ENSG00000131966	763	694	742	2199	21.1985	32.7305
ENSG00000100567	2695	2710	2829	8234	128.332	122.557
ENSG00000258682	114	120	150	384	9.92285	5.71556
ENSG00000257621	1760	2034	2182	5976	35.9388	88.9484
ENSG00000180189	101	66	109	276	6.95103	4.10806
ENSG00000279636	197	183	171	551	7.28351	8.20124
ENSG00000252782	25	38	36	99	15.3494	1.47354
ENSG00000032219	960	1725	1797	4482	11.3764	66.7113
ENSG00000258658	5	14	13	32	1.19373	0.476297
ENSG00000196860	24	33	46	103	2.52567	1.53308
ENSG00000258378	3	17	13	33	1.12656	0.491181
ENSG00000100575	391	494	577	1462	17.3808	21.7608
ENSG00000100578	1758	1934	2270	5962	16.9805	88.7401
ENSG00000252198	2	5	1	8	0.799156	0.119074
ENSG00000258650	3	7	4	14	1.2553	0.20838
ENSG00000258900	0	0	0	0	0	0
ENSG00000239510	7	3	3	13	0.410819	0.193496
ENSG00000165617	25	17	26	68	0.264402	1.01213
ENSG00000258583	31	33	33	97	0.686531	1.44377
ENSG00000213598	1	2	6	9	0.356273	0.133958
ENSG00000258734	0	0	0	0	0	0
ENSG00000258685	0	0	0	0	0	0
ENSG00000258996	0	0	0	0	0	0
ENSG00000100592	1562	1975	2031	5568	14.0706	82.8757
ENSG00000181619	33	19	49	101	0.591855	1.50331
ENSG00000126790	187	182	202	571	5.60615	8.49892
ENSG00000258782	0	0	0	0	0	0
ENSG00000050130	892	757	866	2515	14.8312	37.434
ENSG00000151838	6	15	28	49	0.281486	0.72933
ENSG00000139970	171	134	171	476	2.67658	7.08492
ENSG00000263629	0	0	0	0	0	0
ENSG00000261120	10	4	11	25	0.733939	0.372107
ENSG00000131951	313	365	452	1130	3.42202	16.8192
ENSG00000258553	36	50	67	153	4.53644	2.27729
ENSG00000126773	3343	3390	3684	10417	8.58097	155.05
ENSG00000100612	1213	826	951	2990	19.1662	44.504
ENSG00000258896	14	30	16	60	2.5589	0.893057
ENSG00000258563	0	0	1	1	0.0234398	0.0148843
ENSG00000242135	1	0	0	1	0.0330028	0.0148843
ENSG00000254718	30	25	24	79	1.95976	1.17586
ENSG00000100614	2271	2533	2779	7583	73.0061	112.867
ENSG00000258556	8	7	3	18	0.792654	0.267917
ENSG00000179008	4	4	6	14	0.0749568	0.20838
ENSG00000258427	0	1	3	4	0.113404	0.0595371
ENSG00000259169	2	4	5	11	0.259472	0.163727
ENSG00000258692	0	1	3	4	0.0190824	0.0595371
ENSG00000184302	3	0	4	7	0.0401967	0.10419
ENSG00000258670	3	3	0	6	0.102887	0.0893057
ENSG00000258764	0	0	1	1	0.0583697	0.0148843
ENSG00000244756	2	0	0	2	0.103363	0.0297686
ENSG00000241354	0	0	1	1	0.0383615	0.0148843
ENSG00000258952	6	2	3	11	0.0784885	0.163727
ENSG00000126778	63	48	60	171	1.63574	2.54521
ENSG00000100625	433	358	482	1273	9.45965	18.9477
ENSG00000020426	545	656	695	1896	10.6573	28.2206
ENSG00000258445	17	30	27	74	1.78226	1.10144
ENSG00000258892	0	0	0	0	0	0
ENSG00000258485	45	22	55	122	1.9824	1.81588
ENSG00000126814	630	575	659	1864	5.23082	27.7443
ENSG00000258656	0	0	0	0	0	0
ENSG00000206870	0	0	0	0	0	0
ENSG00000139974	287	397	392	1076	6.40363	16.0155
ENSG00000027075	65	81	87	233	0.968996	3.46804
ENSG00000182107	33	34	35	102	1.20206	1.5182
ENSG00000247287	2	0	2	4	0.0369566	0.0595371
ENSG00000258989	0	0	0	0	0	0
ENSG00000258926	10	9	6	25	0.125797	0.372107
ENSG00000250548	10	9	7	26	0.075836	0.386991
ENSG00000232774	0	1	0	1	0.00899352	0.0148843
ENSG00000258777	4	2	1	7	0.159801	0.10419
ENSG00000100644	4805	5618	6687	17110	64.3756	254.67
ENSG00000258667	298	344	316	958	9.30753	14.2591
ENSG00000258964	0	0	0	0	0	0
ENSG00000023608	113	137	177	427	2.45106	6.35559
ENSG00000279633	13	15	21	49	0.379464	0.72933
ENSG00000139973	66	62	62	190	0.878538	2.82801
ENSG00000258956	2	2	7	11	0.321664	0.163727
ENSG00000258842	2	0	0	2	0.0924489	0.0297686
ENSG00000258903	4	4	2	10	0.201958	0.148843
ENSG00000186369	12	9	13	34	0.526056	0.506065
ENSG00000259142	0	0	4	4	0.201821	0.0595371
ENSG00000270852	1	4	3	8	0.111702	0.119074
ENSG00000258638	0	0	2	2	0.118129	0.0297686
ENSG00000258877	0	0	0	0	0	0
ENSG00000140015	1	3	4	8	0.0105534	0.119074
ENSG00000259093	0	0	0	0	0	0
ENSG00000258995	0	0	0	0	0	0
ENSG00000126785	1	1	0	2	0.00837136	0.0297686
ENSG00000258943	0	0	0	0	0	0
ENSG00000179600	0	1	5	6	0.149091	0.0893057
ENSG00000154001	1781	1790	2029	5600	12.5247	83.3519
ENSG00000252800	10	8	16	34	3.56384	0.506065
ENSG00000261242	17	13	19	49	0.665447	0.72933
ENSG00000205767	1	0	0	1	0.0424053	0.0148843
ENSG00000270878	27	15	16	58	0.684606	0.863288
ENSG00000140006	213	252	259	724	11.0412	10.7762
ENSG00000258800	0	0	0	0	0	0
ENSG00000258645	4	9	22	35	1.70245	0.52095
ENSG00000202490	10	4	10	24	3.50218	0.357223
ENSG00000206822	12	10	8	30	3.98686	0.446528
ENSG00000207172	2	5	2	9	1.28806	0.133958
ENSG00000274015	34	29	29	92	1.48681	1.36935
ENSG00000200693	0	0	0	0	0	0
ENSG00000126821	242	252	288	782	3.48906	11.6395
ENSG00000258778	2	0	1	3	0.0363919	0.0446528
ENSG00000252749	0	0	0	0	0	0
ENSG00000054654	2621	2921	3220	8762	5.97088	130.416
ENSG00000258411	0	0	0	0	0	0
ENSG00000270912	2	2	0	4	0.31838	0.0595371
ENSG00000202182	0	0	0	0	0	0
ENSG00000140009	34	34	45	113	0.468763	1.68192
ENSG00000221537	0	0	0	0	0	0
ENSG00000214770	7	4	10	21	0.178509	0.31257
ENSG00000234911	35	20	24	79	0.706645	1.17586
ENSG00000284664	1	1	2	4	0.028748	0.0595371
ENSG00000271511	2	1	0	3	0.181516	0.0446528
ENSG00000100714	1001	1026	1199	3226	12.2773	48.0167
ENSG00000258824	6	3	8	17	0.460059	0.253033
ENSG00000272909	1	0	1	2	0.015919	0.0297686
ENSG00000089775	532	503	572	1607	11.4227	23.919
ENSG00000179841	176	159	178	513	1.17707	7.63563
ENSG00000126804	737	811	837	2385	12.566	35.499
ENSG00000259116	44	49	38	131	1.64961	1.94984
ENSG00000259160	3	1	0	4	0.334478	0.0595371
ENSG00000126803	171	92	129	392	1.08049	5.83464
ENSG00000165807	16	21	21	58	0.616634	0.863288
ENSG00000259076	0	3	0	3	0.122337	0.0446528
ENSG00000259010	0	0	3	3	0.0318494	0.0446528
ENSG00000126822	814	431	535	1780	2.51701	26.494
ENSG00000070182	37	31	30	98	0.143329	1.45866
ENSG00000284269	0	0	0	0	0	0
ENSG00000252497	0	0	0	0	0	0
ENSG00000258289	538	500	590	1628	6.70307	24.2316
ENSG00000125954	0	0	0	0	0	0
ENSG00000176153	143	179	158	480	6.30022	7.14445
ENSG00000139998	330	205	236	771	3.42458	11.4758
ENSG00000257365	43	47	46	136	0.746684	2.02426
ENSG00000272158	6	3	15	24	0.806372	0.357223
ENSG00000125952	296	276	375	947	6.58356	14.0954
ENSG00000266531	1	0	0	1	0.181516	0.0148843
ENSG00000259118	44	41	61	146	2.73003	2.1731
ENSG00000222985	0	0	0	0	0	0
ENSG00000255002	1	0	3	4	0.0412879	0.0595371
ENSG00000258878	0	1	0	1	0.0253565	0.0148843
ENSG00000258760	4	0	0	4	0.109443	0.0595371
ENSG00000258613	0	0	0	0	0	0
ENSG00000214759	0	0	0	0	0	0
ENSG00000259078	0	0	0	0	0	0
ENSG00000266740	0	0	0	0	0	0
ENSG00000033170	223	209	234	666	1.91888	9.91293
ENSG00000276116	5	0	1	6	0.0587151	0.0893057
ENSG00000180662	0	2	2	4	0.111284	0.0595371
ENSG00000207781	1	0	0	1	0.175109	0.0148843
ENSG00000258980	8	0	1	9	0.324355	0.133958
ENSG00000258629	0	0	1	1	0.0100637	0.0148843
ENSG00000258960	0	0	0	0	0	0
ENSG00000258847	0	0	0	0	0	0
ENSG00000277651	0	0	0	0	0	0
ENSG00000224861	6	16	42	64	0.992285	0.952594
ENSG00000258502	1	0	0	1	0.00631225	0.0148843
ENSG00000200860	0	0	0	0	0	0
ENSG00000258561	17	7	16	40	0.143914	0.595371
ENSG00000287833	0	3	0	3	0.0271776	0.0446528
ENSG00000196553	43	39	44	126	1.14705	1.87542
ENSG00000171723	281	187	242	710	4.29762	10.5678
ENSG00000258796	2	4	10	16	0.489011	0.238148
ENSG00000258490	3	3	9	15	0.434366	0.223264
ENSG00000172717	11	12	7	30	0.270459	0.446528
ENSG00000258988	0	1	0	1	0.0117569	0.0148843
ENSG00000072415	984	1173	1229	3386	9.32436	50.3982
ENSG00000286319	32	38	64	134	0.932878	1.99449
ENSG00000100554	387	458	505	1350	11.4822	20.0938
ENSG00000199755	3	0	3	6	0.819318	0.0893057
ENSG00000134001	2386	2211	2419	7016	25.1392	104.428
ENSG00000100558	20	19	24	63	0.619768	0.937709
ENSG00000265993	0	0	0	0	0	0
ENSG00000198133	5	1	1	7	0.0370519	0.10419
ENSG00000054690	638	493	503	1634	3.67663	24.3209
ENSG00000100564	205	119	92	416	13.0081	6.19186
ENSG00000259502	6	3	3	12	0.288548	0.178611
ENSG00000259648	3	2	5	10	0.0876577	0.148843
ENSG00000281228	0	0	0	0	0	0
ENSG00000201529	0	0	0	0	0	0
ENSG00000081181	120	100	133	353	2.74942	5.25415
ENSG00000286861	48	50	41	139	0.662053	2.06891
ENSG00000100568	733	529	691	1953	26.3545	29.069
ENSG00000258626	12	8	12	32	1.51205	0.476297
ENSG00000272253	3	0	4	7	0.973738	0.10419
ENSG00000258466	9	4	10	23	0.510953	0.342338
ENSG00000072042	2345	1829	2195	6369	37.3367	94.798
ENSG00000139988	21	29	25	75	0.59442	1.11632
ENSG00000241542	0	0	0	0	0	0
ENSG00000258618	3	2	1	6	0.188409	0.0893057
ENSG00000072121	1826	1422	1530	4778	7.31732	71.1171
ENSG00000271697	2	1	1	4	0.381648	0.0595371
ENSG00000239820	3	1	5	9	0.422582	0.133958
ENSG00000258759	5	9	15	29	0.712284	0.431644
ENSG00000182185	283	260	259	802	7.39145	11.9372
ENSG00000274666	12	17	18	47	1.59353	0.699561
ENSG00000258837	17	13	13	43	1.19185	0.640024
ENSG00000244677	2	4	4	10	0.509735	0.148843
ENSG00000243546	1	4	2	7	0.350808	0.10419
ENSG00000240210	10	12	11	33	0.61321	0.491181
ENSG00000258477	4	5	5	14	0.417595	0.20838
ENSG00000287385	11	6	17	34	0.167794	0.506065
ENSG00000259038	7	4	3	14	0.746881	0.20838
ENSG00000258623	0	4	0	4	0.129148	0.0595371
ENSG00000242941	0	1	0	1	0.0301301	0.0148843
ENSG00000287167	3	2	1	6	0.0479365	0.0893057
ENSG00000287913	3	3	4	10	0.0480603	0.148843
ENSG00000207089	0	0	0	0	0	0
ENSG00000185650	2161	2289	2993	7443	36.6106	110.784
ENSG00000270975	7	11	9	27	0.89905	0.401875
ENSG00000258565	9	22	27	58	0.763972	0.863288
ENSG00000072110	2129	1849	1950	5928	23.7061	88.234
ENSG00000258967	0	0	0	0	0	0
ENSG00000258531	15	9	8	32	1.81101	0.476297
ENSG00000259062	8	4	4	16	0.397577	0.238148
ENSG00000242293	0	0	1	1	0.0936118	0.0148843
ENSG00000139990	1367	1370	1525	4262	10.6688	63.4368
ENSG00000259165	65	45	53	163	1.21794	2.42614
ENSG00000206768	4	10	14	28	4.08588	0.41676
ENSG00000276063	2	0	2	4	0.12052	0.0595371
ENSG00000258957	20	29	19	68	0.554289	1.01213
ENSG00000081177	478	391	426	1295	5.6625	19.2751
ENSG00000258520	5	4	3	12	0.309016	0.178611
ENSG00000100626	146	84	63	293	0.764032	4.36109
ENSG00000280073	11	9	7	27	0.174804	0.401875
ENSG00000100632	887	749	973	2609	49.0937	38.8331
ENSG00000029364	2754	2479	2629	7862	31.6185	117.02
ENSG00000286424	9	14	12	35	0.374515	0.52095
ENSG00000175985	16	11	7	34	0.103469	0.506065
ENSG00000244237	2	0	2	4	0.131719	0.0595371
ENSG00000267909	2	0	2	4	0.0142365	0.0595371
ENSG00000287310	1	0	3	4	0.0448659	0.0595371
ENSG00000100647	206	150	144	500	1.38073	7.44214
ENSG00000273797	3	3	8	14	0.395408	0.20838
ENSG00000100650	2344	3478	3667	9489	50.173	141.237
ENSG00000100652	97	115	124	336	2.49806	5.00112
ENSG00000221060	1	2	0	3	0.346146	0.0446528
ENSG00000198732	284	216	274	774	3.1314	11.5204
ENSG00000242071	78	86	82	246	4.5712	3.66153
ENSG00000100678	11	13	9	33	0.0932386	0.491181
ENSG00000258422	0	0	0	0	0	0
ENSG00000274330	1	0	2	3	0.0202691	0.0446528
ENSG00000270610	0	0	0	0	0	0
ENSG00000235812	2	1	2	5	0.0342956	0.0744214
ENSG00000259033	18	8	21	47	0.489546	0.699561
ENSG00000133983	49	32	30	111	0.989907	1.65215
ENSG00000258644	0	1	0	1	0.0160218	0.0148843
ENSG00000222640	1	3	3	7	0.528883	0.10419
ENSG00000213463	873	898	1133	2904	6.12497	43.2239
ENSG00000257759	9	6	6	21	0.553221	0.31257
ENSG00000139985	34	23	25	82	0.461092	1.22051
ENSG00000259158	43	56	79	178	2.59491	2.6494
ENSG00000252263	1	3	3	7	1.00183	0.10419
ENSG00000134007	57	77	65	199	1.06126	2.96197
ENSG00000274397	54	55	44	153	2.24143	2.27729
ENSG00000133997	386	438	474	1298	11.3646	19.3198
ENSG00000259115	0	0	0	0	0	0
ENSG00000258951	32	26	34	92	1.12334	1.36935
ENSG00000245466	0	0	0	0	0	0
ENSG00000240837	0	0	0	0	0	0
ENSG00000133985	29	14	21	64	0.187003	0.952594
ENSG00000258689	0	0	0	0	0	0
ENSG00000006432	906	679	660	2245	7.51072	33.4152
ENSG00000259153	59	78	65	202	4.10741	3.00662
ENSG00000275630	0	0	0	0	0	0
ENSG00000258431	0	0	0	0	0	0
ENSG00000274818	2	3	4	9	0.294414	0.133958
ENSG00000100731	2336	2412	2578	7326	8.47588	109.042
ENSG00000287643	56	48	67	171	0.5435	2.54521
ENSG00000258930	14	18	16	48	2.50683	0.714445
ENSG00000258966	8	4	5	17	0.951251	0.253033
ENSG00000258571	13	9	14	36	1.52226	0.535834
ENSG00000269927	2	0	0	2	0.0139824	0.0297686
ENSG00000286423	1	1	0	2	0.0103184	0.0297686
ENSG00000259907	0	0	0	0	0	0
ENSG00000258517	0	0	0	0	0	0
ENSG00000269945	0	0	0	0	0	0
ENSG00000259146	18	22	16	56	1.60292	0.833519
ENSG00000197555	946	834	997	2777	5.27821	41.3336
ENSG00000259079	61	18	30	109	4.08661	1.62239
ENSG00000207444	4	17	16	37	7.75659	0.550718
ENSG00000242330	16	23	16	55	3.03198	0.818635
ENSG00000285612	8	8	1	17	0.0818082	0.253033
ENSG00000285518	3	5	7	15	0.268346	0.223264
ENSG00000266869	40	32	46	118	1.39282	1.75634
ENSG00000182732	2	2	2	6	0.0423049	0.0893057
ENSG00000200298	2	0	3	5	0.676558	0.0744214
ENSG00000286333	0	0	0	0	0	0
ENSG00000273830	0	0	0	0	0	0
ENSG00000258871	0	0	0	0	0	0
ENSG00000205683	4	2	1	7	0.0246837	0.10419
ENSG00000285936	0	0	0	0	0	0
ENSG00000206751	0	0	0	0	0	0
ENSG00000119599	205	219	197	621	3.73611	9.24314
ENSG00000176043	0	0	0	0	0	0
ENSG00000259015	13	5	7	25	1.28757	0.372107
ENSG00000239544	2	0	1	3	0.122673	0.0446528
ENSG00000165861	276	310	228	814	3.73483	12.1158
ENSG00000241487	1	0	0	1	0.0502847	0.0148843
ENSG00000258813	23	36	20	79	1.17586	1.17586
ENSG00000119707	2777	4042	4253	11072	48.8292	164.799
ENSG00000258448	15	19	17	51	1.48551	0.759098
ENSG00000080815	1749	1446	1576	4771	11.8001	71.0129
ENSG00000259109	2	6	7	15	0.922579	0.223264
ENSG00000100767	139	101	108	348	0.87956	5.17973
ENSG00000258376	6	3	7	16	0.0780815	0.238148
ENSG00000252839	1	0	1	2	0.472517	0.0297686
ENSG00000258944	10	14	7	31	0.593839	0.461413
ENSG00000133961	1205	1126	1371	3702	15.3572	55.1016
ENSG00000285006	0	0	0	0	0	0
ENSG00000284930	12	7	7	26	0.497418	0.386991
ENSG00000251393	53	48	71	172	4.7674	2.5601
ENSG00000187105	90	53	50	193	0.808974	2.87267
ENSG00000170468	210	70	105	385	2.32756	5.73045
ENSG00000258443	5	5	2	12	0.19062	0.178611
ENSG00000258695	0	0	0	0	0	0
ENSG00000184227	70	62	51	183	1.61555	2.72382
ENSG00000258408	0	0	0	0	0	0
ENSG00000258603	3	4	1	8	0.0407788	0.119074
ENSG00000119673	731	377	376	1484	13.7707	22.0883
ENSG00000258524	13	4	7	24	0.701813	0.357223
ENSG00000279026	31	31	27	89	0.595371	1.3247
ENSG00000177465	50	35	23	108	0.680568	1.6075
ENSG00000205669	10	8	4	22	0.376384	0.327454
ENSG00000258972	3	10	2	15	0.409659	0.223264
ENSG00000119661	277	338	284	899	21.1724	13.381
ENSG00000251907	0	1	0	1	0.153446	0.0148843
ENSG00000258660	0	0	0	0	0	0
ENSG00000176903	673	471	505	1649	9.43281	24.5442
ENSG00000156030	2719	1745	1998	6462	11.8876	96.1822
ENSG00000264741	6	9	5	20	4.07788	0.297686
ENSG00000259065	32	24	20	76	1.7244	1.13121
ENSG00000258586	1	1	3	5	0.0633913	0.0744214
ENSG00000270576	0	3	7	10	1.65381	0.148843
ENSG00000140043	137	153	142	432	1.6697	6.43001
ENSG00000258653	5	7	9	21	0.0845926	0.31257
ENSG00000223300	2	0	0	2	0.28351	0.0297686
ENSG00000273711	9	6	6	21	0.154968	0.31257
ENSG00000119725	91	74	90	255	1.82827	3.79549
ENSG00000258891	36	37	27	100	0.419512	1.48843
ENSG00000270140	8	20	19	47	1.89071	0.699561
ENSG00000199472	9	2	3	14	1.86053	0.20838
ENSG00000156050	80	52	51	183	0.68232	2.72382
ENSG00000119723	104	89	76	269	1.89847	4.00387
ENSG00000187097	1547	1449	1712	4708	13.3197	70.0752
ENSG00000279461	11	4	10	25	4.96143	0.372107
ENSG00000119636	83	98	116	297	2.57763	4.42063
ENSG00000119711	1600	1246	1502	4348	11.8486	64.7168
ENSG00000205659	490	421	424	1335	7.15796	19.8705
ENSG00000239910	12	5	4	21	1.04889	0.31257
ENSG00000258513	1	5	10	16	1.0134	0.238148
ENSG00000119614	2	2	0	4	0.0197273	0.0595371
ENSG00000119688	786	473	583	1842	9.03355	27.4168
ENSG00000258559	19	15	16	50	0.544414	0.744214
ENSG00000133980	0	0	0	0	0	0
ENSG00000258737	0	0	2	2	0.100231	0.0297686
ENSG00000177776	0	0	0	0	0	0
ENSG00000183379	1	0	1	2	0.0109888	0.0297686
ENSG00000270000	6	3	15	24	0.828823	0.357223
ENSG00000259005	8	10	6	24	0.60649	0.357223
ENSG00000119655	449	249	299	997	16.9596	14.8396
ENSG00000283944	0	0	0	0	0	0
ENSG00000258769	3	11	6	20	0.660057	0.297686
ENSG00000165898	99	91	135	325	1.87423	4.83739
ENSG00000119681	80	40	67	187	0.329002	2.78336
ENSG00000258425	1	0	0	1	0.0287341	0.0148843
ENSG00000258976	7	1	3	11	0.245468	0.163727
ENSG00000119682	1239	1107	1292	3638	9.99612	54.149
ENSG00000258439	34	28	45	107	2.93841	1.59262
ENSG00000222604	2	0	6	8	1.08249	0.119074
ENSG00000119616	734	623	698	2055	7.04612	30.5872
ENSG00000119596	2054	2337	2863	7254	13.1752	107.971
ENSG00000119608	37	36	24	97	0.36756	1.44377
ENSG00000258587	1	0	0	1	0.026067	0.0148843
ENSG00000119689	1530	1293	1445	4268	22.583	63.5261
ENSG00000198208	226	110	166	502	1.40397	7.47191
ENSG00000119630	265	127	129	521	4.45673	7.75471
ENSG00000119718	381	387	444	1212	4.19139	18.0397
ENSG00000258646	23	27	23	73	2.22199	1.08655
ENSG00000279594	15	4	17	36	0.338493	0.535834
ENSG00000119684	1011	1043	1141	3195	6.08124	47.5553
ENSG00000206924	1	5	2	8	1.11284	0.119074
ENSG00000119640	68	111	86	265	6.06821	3.94433
ENSG00000119703	115	97	101	313	1.29016	4.65878
ENSG00000119638	2408	1770	1849	6027	10.8369	89.7075
ENSG00000258978	0	0	0	0	0	0
ENSG00000259138	11	13	5	29	1.17614	0.431644
ENSG00000170348	3587	2955	3323	9865	126.471	146.833
ENSG00000273565	0	1	1	2	0.0607521	0.0297686
ENSG00000252013	0	0	0	0	0	0
ENSG00000258740	1	0	0	1	0.0219532	0.0148843
ENSG00000258820	3	5	4	12	0.253709	0.178611
ENSG00000283519	0	0	0	0	0	0
ENSG00000170345	179	90	99	368	2.60333	5.47741
ENSG00000119660	0	2	0	2	0.0815577	0.0297686
ENSG00000259687	8	3	3	14	0.138643	0.20838
ENSG00000259319	31	28	23	82	2.03758	1.22051
ENSG00000140044	403	405	435	1243	3.42551	18.5012
ENSG00000156127	6	2	2	10	0.163026	0.148843
ENSG00000224721	2	0	2	4	0.0275762	0.0595371
ENSG00000119686	167	112	177	456	1.87028	6.78723
ENSG00000242951	1	3	3	7	0.259179	0.10419
ENSG00000201096	2	0	1	3	0.421253	0.0446528
ENSG00000280494	0	0	0	0	0	0
ENSG00000119685	576	559	723	1858	5.86408	27.655
ENSG00000133935	792	829	967	2588	16.6037	38.5205
ENSG00000259103	48	39	61	148	4.91713	2.20287
ENSG00000242488	10	10	15	35	0.543789	0.52095
ENSG00000119650	187	168	190	545	7.99993	8.11193
ENSG00000119699	46	37	37	120	0.526101	1.78611
ENSG00000258876	0	0	0	0	0	0
ENSG00000258578	1	6	6	13	0.41612	0.193496
ENSG00000283629	0	0	0	0	0	0
ENSG00000089916	1860	1928	1927	5715	47.4951	85.0636
ENSG00000258454	43	19	33	95	2.71924	1.41401
ENSG00000280078	24	15	17	56	0.212038	0.833519
ENSG00000258402	5	5	1	11	0.31486	0.163727
ENSG00000119715	25	10	15	50	0.33905	0.744214
ENSG00000259124	1	0	0	1	0.0235511	0.0148843
ENSG00000271423	0	0	0	0	0	0
ENSG00000242952	0	1	0	1	0.0167805	0.0148843
ENSG00000258566	0	0	0	0	0	0
ENSG00000258569	0	0	0	0	0	0
ENSG00000071246	11	9	11	31	0.0715479	0.461413
ENSG00000259081	0	3	2	5	0.099361	0.0744214
ENSG00000258610	0	0	0	0	0	0
ENSG00000258301	5	7	4	16	0.27342	0.238148
ENSG00000013523	245	192	186	623	1.75391	9.2729
ENSG00000286437	1	0	1	2	0.0196882	0.0297686
ENSG00000100565	2	0	0	2	0.015784	0.0297686
ENSG00000241081	0	6	7	13	0.517368	0.193496
ENSG00000223174	0	0	0	0	0	0
ENSG00000259058	0	0	0	0	0	0
ENSG00000285966	0	0	0	0	0	0
ENSG00000258602	0	0	0	0	0	0
ENSG00000266553	0	0	0	0	0	0
ENSG00000243225	0	0	0	0	0	0
ENSG00000119669	377	156	178	711	2.54026	10.5827
ENSG00000273729	16	12	12	40	0.17074	0.595371
ENSG00000246548	4	1	7	12	0.0610846	0.178611
ENSG00000258473	0	0	0	0	0	0
ENSG00000258819	2	2	1	5	0.0409584	0.0744214
ENSG00000287004	0	2	1	3	0.0536693	0.0446528
ENSG00000198894	237	172	229	638	16.2606	9.49617
ENSG00000259164	0	0	0	0	0	0
ENSG00000165548	72	35	55	162	0.449609	2.41125
ENSG00000177108	1	0	0	1	0.00436745	0.0148843
ENSG00000269883	0	0	0	0	0	0
ENSG00000258552	0	0	0	0	0	0
ENSG00000201384	3	3	1	7	0.905999	0.10419
ENSG00000165553	1	1	0	2	0.0158007	0.0297686
ENSG00000221754	0	0	0	0	0	0
ENSG00000009830	402	247	312	961	2.93411	14.3038
ENSG00000100577	374	264	259	897	9.37584	13.3512
ENSG00000100580	505	446	494	1445	2.77126	21.5078
ENSG00000258510	9	8	10	27	0.813513	0.401875
ENSG00000100583	16	21	27	64	0.371526	0.952594
ENSG00000165555	69	66	60	195	1.56297	2.90243
ENSG00000151445	450	455	502	1407	7.585	20.9422
ENSG00000100591	782	1041	1068	2891	32.1843	43.0304
ENSG00000212371	15	16	6	37	3.59947	0.550718
ENSG00000100593	1	6	0	7	0.0342167	0.10419
ENSG00000100596	471	388	493	1352	2.5048	20.1235
ENSG00000240233	3	3	5	11	0.582659	0.163727
ENSG00000258668	0	0	1	1	0.0649968	0.0148843
ENSG00000100601	265	242	269	776	4.44752	11.5502
ENSG00000239272	17	19	20	56	1.70106	0.833519
ENSG00000258917	20	17	17	54	1.02128	0.803751
ENSG00000119705	347	272	318	937	22.2789	13.9466
ENSG00000100603	723	1130	1105	2958	20.68	44.0277
ENSG00000197734	7	6	8	21	0.486869	0.31257
ENSG00000063761	179	112	125	416	1.89469	6.19186
ENSG00000199440	1	0	0	1	0.131719	0.0148843
ENSG00000258421	0	0	0	0	0	0
ENSG00000021645	276	285	330	891	2.45046	13.2619
ENSG00000199454	0	0	0	0	0	0
ENSG00000239438	0	0	0	0	0	0
ENSG00000258723	1	0	0	1	0.028351	0.0148843
ENSG00000258719	0	0	0	0	0	0
ENSG00000258874	0	0	0	0	0	0
ENSG00000258478	0	0	0	0	0	0
ENSG00000258829	0	0	0	0	0	0
ENSG00000258419	0	2	0	2	0.0453789	0.0297686
ENSG00000258662	0	0	0	0	0	0
ENSG00000259106	5	7	8	20	0.540264	0.297686
ENSG00000287118	15	8	7	30	0.20306	0.446528
ENSG00000258637	5	12	10	27	1.01999	0.401875
ENSG00000258416	0	0	1	1	0.0333728	0.0148843
ENSG00000211448	8	5	11	24	0.0569551	0.357223
ENSG00000258766	8	7	8	23	0.214363	0.342338
ENSG00000100629	533	546	784	1863	6.00984	27.7294
ENSG00000258452	6	3	2	11	0.599733	0.163727
ENSG00000165409	40	32	46	118	0.384657	1.75634
ENSG00000258915	0	0	0	0	0	0
ENSG00000271705	0	0	0	0	0	0
ENSG00000271656	0	0	1	1	0.0463685	0.0148843
ENSG00000284959	32	24	22	78	0.208172	1.16097
ENSG00000259167	0	0	0	0	0	0
ENSG00000286686	8	8	18	34	0.184763	0.506065
ENSG00000165417	1278	1740	2041	5059	44.9013	75.2996
ENSG00000221303	0	11	10	21	2.23264	0.31257
ENSG00000273783	35	15	31	81	1.06693	1.20563
ENSG00000205579	3	2	2	7	0.387323	0.10419
ENSG00000270343	9	4	7	20	0.441016	0.297686
ENSG00000140022	784	630	695	2109	7.16361	31.3909
ENSG00000242163	8	7	13	28	1.0393	0.41676
ENSG00000258605	0	0	0	0	0	0
ENSG00000258675	0	0	0	0	0	0
ENSG00000071537	3105	3368	4073	10546	19.8219	156.97
ENSG00000258977	0	0	0	0	0	0
ENSG00000258841	2	2	0	4	0.0411452	0.0595371
ENSG00000258718	0	0	0	0	0	0
ENSG00000259035	0	0	1	1	0.0101185	0.0148843
ENSG00000241891	0	0	0	0	0	0
ENSG00000258501	0	0	1	1	0.00897725	0.0148843
ENSG00000276782	0	0	0	0	0	0
ENSG00000258743	112	139	145	396	4.94478	5.89417
ENSG00000259032	6	4	0	10	0.422849	0.148843
ENSG00000258683	0	0	0	0	0	0
ENSG00000258600	0	0	0	0	0	0
ENSG00000258426	0	1	0	1	0.0332238	0.0148843
ENSG00000252369	0	0	0	0	0	0
ENSG00000238561	1	2	0	3	0.378414	0.0446528
ENSG00000258549	1	0	0	1	0.10265	0.0148843
ENSG00000258532	1	0	1	2	0.0369337	0.0297686
ENSG00000285826	0	1	1	2	0.0380186	0.0297686
ENSG00000258762	0	0	0	0	0	0
ENSG00000258923	0	0	0	0	0	0
ENSG00000259012	0	0	0	0	0	0
ENSG00000251895	0	0	0	0	0	0
ENSG00000258506	0	0	0	0	0	0
ENSG00000271712	0	0	0	0	0	0
ENSG00000259044	0	0	0	0	0	0
ENSG00000258902	1	0	0	1	0.0266743	0.0148843
ENSG00000258814	0	0	0	0	0	0
ENSG00000259107	0	0	0	0	0	0
ENSG00000205562	43	35	34	112	0.926133	1.66704
ENSG00000258945	0	0	0	0	0	0
ENSG00000185070	829	754	890	2473	35.0894	36.8088
ENSG00000258733	167	165	254	586	7.30501	8.72219
ENSG00000258912	5	14	15	34	0.35815	0.506065
ENSG00000286582	316	278	357	951	5.40678	14.1549
ENSG00000258994	0	0	0	0	0	0
ENSG00000258804	0	0	1	1	0.00844258	0.0148843
ENSG00000259061	0	0	2	2	0.0722538	0.0297686
ENSG00000258496	0	0	0	0	0	0
ENSG00000258958	0	0	0	0	0	0
ENSG00000258859	0	0	0	0	0	0
ENSG00000259028	0	0	0	0	0	0
ENSG00000258770	0	0	0	0	0	0
ENSG00000258807	0	1	0	1	0.0180197	0.0148843
ENSG00000259077	0	0	0	0	0	0
ENSG00000054983	968	1043	1012	3023	11.8596	44.9952
ENSG00000259096	10	15	22	47	0.283223	0.699561
ENSG00000252783	0	0	0	0	0	0
ENSG00000140030	6	10	7	23	0.0758897	0.342338
ENSG00000258407	0	0	0	0	0	0
ENSG00000258826	148	78	104	330	10.5178	4.91181
ENSG00000258867	1398	1464	1691	4553	46.6723	67.7681
ENSG00000258975	10	0	5	15	0.521645	0.223264
ENSG00000259998	0	1	2	3	0.018985	0.0446528
ENSG00000258538	0	3	1	4	0.125871	0.0595371
ENSG00000100433	4	0	5	9	0.01779	0.133958
ENSG00000042317	139	129	169	437	4.61307	6.50443
ENSG00000070778	582	540	592	1714	3.95959	25.5116
ENSG00000258983	23	32	37	92	1.5131	1.36935
ENSG00000222990	3	2	5	10	0.896643	0.148843
ENSG00000258789	26	21	23	70	1.45111	1.0419
ENSG00000100722	1673	1760	2149	5582	13.4266	83.084
ENSG00000278576	107	95	114	316	1.48	4.70343
ENSG00000165521	9	9	22	40	0.0622122	0.595371
ENSG00000274492	0	0	0	0	0	0
ENSG00000200653	0	0	0	0	0	0
ENSG00000165533	263	232	255	750	5.01492	11.1632
ENSG00000207342	2	12	1	15	2.25519	0.223264
ENSG00000283627	1	3	2	6	0.182256	0.0893057
ENSG00000258990	0	0	0	0	0	0
ENSG00000053254	2096	1956	2305	6357	12.0811	94.6193
ENSG00000277801	0	0	0	0	0	0
ENSG00000259151	31	44	39	114	1.22072	1.69681
ENSG00000258752	49	43	69	161	0.85432	2.39637
ENSG00000258699	1	3	5	9	0.292486	0.133958
ENSG00000258380	22	14	26	62	2.70623	0.922825
ENSG00000259053	0	0	0	0	0	0
ENSG00000258920	36	37	39	112	1.54785	1.66704
ENSG00000259073	13	23	18	54	0.636887	0.803751
ENSG00000201027	0	2	0	2	0.10265	0.0297686
ENSG00000258792	6	5	5	16	0.341187	0.238148
ENSG00000252655	0	0	0	0	0	0
ENSG00000200312	1	27	30	58	2.75811	0.863288
ENSG00000259050	0	0	0	0	0	0
ENSG00000140025	223	212	233	668	4.27459	9.9427
ENSG00000230997	8	2	3	13	0.612328	0.193496
ENSG00000042088	618	572	587	1777	8.70045	26.4494
ENSG00000152315	2	0	0	2	0.013005	0.0297686
ENSG00000258544	0	0	0	0	0	0
ENSG00000201351	0	0	0	0	0	0
ENSG00000100764	334	439	548	1321	4.47884	19.6621
ENSG00000119720	533	455	511	1499	1.59277	22.3115
ENSG00000287437	37	15	35	87	0.483184	1.29493
ENSG00000242571	0	5	1	6	0.184898	0.0893057
ENSG00000275198	13	10	17	40	0.129176	0.595371
ENSG00000198668	2147	1927	1887	5961	80.367	88.7252
ENSG00000258424	15	7	13	35	1.7365	0.52095
ENSG00000258678	1	0	0	1	0.0143394	0.0148843
ENSG00000233208	2	0	2	4	0.0693906	0.0595371
ENSG00000259789	0	0	0	0	0	0
ENSG00000165914	156	131	174	461	0.352404	6.86165
ENSG00000258935	4	2	0	6	0.15976	0.0893057
ENSG00000259163	3	8	7	18	0.216586	0.267917
ENSG00000258437	6	3	2	11	0.303761	0.163727
ENSG00000258716	3	1	10	14	0.106643	0.20838
ENSG00000287663	2	4	4	10	0.108486	0.148843
ENSG00000213315	1	3	2	6	0.194566	0.0893057
ENSG00000258884	9	7	3	19	0.402278	0.282801
ENSG00000100784	49	46	63	158	0.578528	2.35172
ENSG00000133943	75	45	52	172	0.832551	2.5601
ENSG00000252644	0	0	0	0	0	0
ENSG00000221102	0	0	1	1	0.115382	0.0148843
ENSG00000119714	8	7	4	19	0.650118	0.282801
ENSG00000258875	3	0	2	5	0.0427709	0.0744214
ENSG00000260810	2	0	0	2	0.0422249	0.0297686
ENSG00000286607	2	1	2	5	0.0726062	0.0744214
ENSG00000015133	979	759	928	2666	5.27749	39.6815
ENSG00000258798	10	5	6	21	1.03158	0.31257
ENSG00000258446	5	2	3	10	0.49123	0.148843
ENSG00000100796	2677	2864	3199	8740	31.6671	130.089
ENSG00000278342	1	0	0	1	0.158343	0.0148843
ENSG00000279286	3	2	3	8	0.0421054	0.119074
ENSG00000133962	53	71	58	182	0.732343	2.70894
ENSG00000268295	0	0	3	3	0.171084	0.0446528
ENSG00000258774	1	4	1	6	0.0972829	0.0893057
ENSG00000258962	8	7	7	22	0.276333	0.327454
ENSG00000275154	0	0	0	0	0	0
ENSG00000260711	107	84	89	280	0.600259	4.1676
ENSG00000165929	613	688	788	2089	6.02816	31.0933
ENSG00000140092	285	200	225	710	4.36147	10.5678
ENSG00000100815	1605	2285	2521	6411	9.54613	95.4231
ENSG00000259020	4	5	4	13	0.600918	0.193496
ENSG00000066427	417	458	501	1376	13.0534	20.4808
ENSG00000183648	263	248	286	797	26.1294	11.8628
ENSG00000165934	3015	3567	3727	10309	11.8005	153.442
ENSG00000258481	0	0	0	0	0	0
ENSG00000201097	0	0	0	0	0	0
ENSG00000286630	0	0	0	0	0	0
ENSG00000140090	5	2	7	14	0.0459898	0.20838
ENSG00000100599	110	88	65	263	1.08227	3.91456
ENSG00000100600	375	359	359	1093	7.69197	16.2685
ENSG00000066455	541	764	786	2091	10.8104	31.123
ENSG00000258742	0	0	0	0	0	0
ENSG00000258499	1	0	0	1	0.0107545	0.0148843
ENSG00000100604	12	11	3	26	0.194958	0.386991
ENSG00000100605	384	243	259	886	2.13114	13.1875
ENSG00000258730	23	16	17	56	0.177307	0.833519
ENSG00000258595	0	0	0	0	0	0
ENSG00000165943	332	261	275	868	5.36749	12.9196
ENSG00000153485	125	50	68	243	1.52418	3.61688
ENSG00000259066	7	3	6	16	0.417804	0.238148
ENSG00000170270	83	96	145	324	4.28667	4.82251
ENSG00000012963	299	327	306	932	3.97028	13.8721
ENSG00000240096	2	0	2	4	0.109847	0.0595371
ENSG00000011114	1126	1259	1387	3772	6.64813	56.1435
ENSG00000241499	7	3	7	17	0.805837	0.253033
ENSG00000133958	16	10	16	42	0.0686967	0.62514
ENSG00000278396	3	9	7	19	0.533587	0.282801
ENSG00000187581	0	0	0	0	0	0
ENSG00000202306	0	0	0	0	0	0
ENSG00000252720	0	0	0	0	0	0
ENSG00000277826	0	0	0	0	0	0
ENSG00000175785	8	3	3	14	0.192766	0.20838
ENSG00000279593	0	0	0	0	0	0
ENSG00000258584	1	1	1	3	0.0185899	0.0446528
ENSG00000140067	0	0	0	0	0	0
ENSG00000100628	17	10	12	39	0.222579	0.580487
ENSG00000258987	4	1	4	9	0.190012	0.133958
ENSG00000265768	0	0	0	0	0	0
ENSG00000175699	1	5	5	11	0.0845261	0.163727
ENSG00000089723	84	65	71	220	0.837264	3.27454
ENSG00000089737	1317	1587	1759	4663	25.3489	69.4054
ENSG00000165948	121	107	97	325	6.01665	4.83739
ENSG00000165949	13	24	8	45	0.935464	0.669792
ENSG00000119632	14	4	9	27	0.722798	0.401875
ENSG00000119698	157	197	208	562	2.16877	8.36496
ENSG00000140093	409	372	349	1130	3.38415	16.8192
ENSG00000170099	1268	663	741	2672	24.7177	39.7708
ENSG00000258597	4	7	7	18	0.287773	0.267917
ENSG00000197249	47541	56079	62421	166041	699.717	2471.4
ENSG00000256357	0	1	1	2	0.0524094	0.0297686
ENSG00000186910	60	52	71	183	1.83299	2.72382
ENSG00000170054	0	5	7	12	0.116057	0.178611
ENSG00000165953	18	3	7	28	0.202212	0.41676
ENSG00000287668	4	7	3	14	0.126062	0.20838
ENSG00000100665	234	149	149	532	3.98512	7.91844
ENSG00000188488	1267	856	1012	3135	22.5312	46.6622
ENSG00000273259	29	24	36	89	0.431921	1.3247
ENSG00000288028	11	8	11	30	0.373351	0.446528
ENSG00000196136	65	49	51	165	0.923273	2.45591
ENSG00000258805	1	3	0	4	0.0515919	0.0595371
ENSG00000187483	0	0	0	0	0	0
ENSG00000259140	0	0	2	2	0.0453098	0.0297686
ENSG00000239269	0	0	0	0	0	0
ENSG00000133937	0	0	0	0	0	0
ENSG00000285205	1	1	1	3	0.00973253	0.0446528
ENSG00000240914	0	4	4	8	0.193617	0.119074
ENSG00000274379	0	0	0	0	0	0
ENSG00000258933	0	0	0	0	0	0
ENSG00000258866	0	0	0	0	0	0
ENSG00000100697	1758	1810	1917	5485	7.91471	81.6403
ENSG00000264607	3	6	7	16	3.50218	0.238148
ENSG00000235706	49	27	39	115	2.1132	1.71169
ENSG00000165959	966	839	1018	2823	3.29581	42.0183
ENSG00000259143	0	0	0	0	0	0
ENSG00000258615	3	1	2	6	0.493401	0.0893057
ENSG00000287111	0	0	0	0	0	0
ENSG00000258630	1	1	4	6	0.0556075	0.0893057
ENSG00000176438	1300	869	1045	3214	3.54671	47.8381
ENSG00000258572	11	4	4	19	0.284795	0.282801
ENSG00000247092	202	159	128	489	2.41087	7.27841
ENSG00000252481	0	0	0	0	0	0
ENSG00000182512	823	542	777	2142	17.1133	31.8821
ENSG00000258390	4	0	0	4	0.0428325	0.0595371
ENSG00000258927	72	78	72	222	2.55554	3.30431
ENSG00000270038	37	32	39	108	2.21724	1.6075
ENSG00000187621	11	9	17	37	0.284022	0.550718
ENSG00000275033	0	0	0	0	0	0
ENSG00000259084	0	0	0	0	0	0
ENSG00000277468	0	0	0	0	0	0
ENSG00000213231	0	0	0	0	0	0
ENSG00000100721	0	0	0	0	0	0
ENSG00000257275	0	0	0	0	0	0
ENSG00000258516	0	0	0	0	0	0
ENSG00000250366	0	0	0	0	0	0
ENSG00000271358	0	0	0	0	0	0
ENSG00000227051	249	176	211	636	12.2305	9.4664
ENSG00000168398	13	13	9	35	0.325594	0.52095
ENSG00000258691	0	0	0	0	0	0
ENSG00000258412	0	1	0	1	0.0323571	0.0148843
ENSG00000258788	3	0	0	3	0.186053	0.0446528
ENSG00000259036	0	0	0	0	0	0
ENSG00000100739	4	6	7	17	0.165814	0.253033
ENSG00000258793	14	19	20	53	1.06893	0.788867
ENSG00000258729	2	1	0	3	0.0266107	0.0446528
ENSG00000066739	2276	2286	2494	7056	7.97929	105.023
ENSG00000100744	414	453	465	1332	5.17106	19.8259
ENSG00000222276	6	4	6	16	1.24036	0.238148
ENSG00000140057	140	132	178	450	2.04018	6.69792
ENSG00000259059	0	3	0	3	0.0875546	0.0446528
ENSG00000240051	0	0	2	2	0.063881	0.0297686
ENSG00000260806	34	33	21	88	0.866281	1.30982
ENSG00000090060	9004	9945	11560	30509	100.488	454.104
ENSG00000258702	6	14	21	41	0.439982	0.610255
ENSG00000223299	1	0	0	1	0.0453789	0.0148843
ENSG00000287350	3	1	2	6	0.0527188	0.0893057
ENSG00000258979	0	1	5	6	0.0761344	0.0893057
ENSG00000287772	0	0	0	0	0	0
ENSG00000100749	572	748	725	2045	18.3033	30.4383
ENSG00000225163	9	18	10	37	0.78674	0.550718
ENSG00000280070	6	1	2	9	0.0358369	0.133958
ENSG00000288034	3	1	0	4	0.085053	0.0595371
ENSG00000259026	1	0	0	1	0.0198457	0.0148843
ENSG00000258393	0	1	0	1	0.0177194	0.0148843
ENSG00000259110	0	0	0	0	0	0
ENSG00000285584	1	0	1	2	0.0225519	0.0297686
ENSG00000246084	0	1	2	3	0.033323	0.0446528
ENSG00000197176	0	0	0	0	0	0
ENSG00000287501	0	0	1	1	0.0165565	0.0148843
ENSG00000258869	0	1	0	1	0.0048865	0.0148843
ENSG00000258379	0	0	0	0	0	0
ENSG00000246223	0	0	0	0	0	0
ENSG00000259097	0	0	0	0	0	0
ENSG00000258511	0	0	0	0	0	0
ENSG00000241757	0	0	0	0	0	0
ENSG00000258795	0	0	0	0	0	0
ENSG00000176605	0	0	0	0	0	0
ENSG00000237342	0	0	0	0	0	0
ENSG00000278990	0	0	0	0	0	0
ENSG00000259119	0	0	0	0	0	0
ENSG00000232573	47	32	27	106	3.72987	1.57773
ENSG00000234648	1	1	2	4	0.376817	0.0595371
ENSG00000287991	0	0	0	0	0	0
ENSG00000229402	0	0	0	0	0	0
ENSG00000127152	3	0	1	4	0.00698137	0.0595371
ENSG00000235785	0	0	0	0	0	0
ENSG00000258383	0	0	0	0	0	0
ENSG00000183576	989	1026	1032	3047	15.8797	45.3524
ENSG00000272439	7	7	6	20	2.78211	0.297686
ENSG00000090061	236	243	338	817	3.45075	12.1605
ENSG00000205476	709	331	383	1423	1.2787	21.1803
ENSG00000258749	0	0	0	0	0	0
ENSG00000200506	2	5	4	11	1.60517	0.163727
ENSG00000247970	0	0	2	2	0.0286512	0.0297686
ENSG00000182218	15	19	8	42	0.0845926	0.62514
ENSG00000036530	0	1	12	13	0.0880726	0.193496
ENSG00000258672	0	1	2	3	0.0905737	0.0446528
ENSG00000066629	241	216	243	700	2.16882	10.419
ENSG00000199836	1	0	0	1	0.0913146	0.0148843
ENSG00000271198	0	0	0	0	0	0
ENSG00000196405	279	222	263	764	4.8328	11.3716
ENSG00000242888	10	14	8	32	0.585131	0.476297
ENSG00000258693	6	7	5	18	0.694085	0.267917
ENSG00000258560	2	0	3	5	0.135805	0.0744214
ENSG00000265154	1	0	0	1	0.155045	0.0148843
ENSG00000199082	0	0	0	0	0	0
ENSG00000168350	16	2	4	22	0.085408	0.327454
ENSG00000258982	9	2	2	13	0.584579	0.193496
ENSG00000100811	2513	2710	3019	8242	131.768	122.676
ENSG00000258904	29	38	28	95	2.65292	1.41401
ENSG00000283840	0	0	0	0	0	0
ENSG00000259052	0	0	0	0	0	0
ENSG00000197119	333	124	167	624	8.26316	9.28779
ENSG00000258504	0	0	0	0	0	0
ENSG00000198984	1	0	3	4	0.607521	0.0595371
ENSG00000243976	0	0	0	0	0	0
ENSG00000140107	2	0	0	2	0.0167333	0.0297686
ENSG00000258666	0	0	0	0	0	0
ENSG00000140105	1462	1227	1453	4142	29.6397	61.6507
ENSG00000258521	22	14	22	58	1.56393	0.863288
ENSG00000258581	16	21	27	64	3.25117	0.952594
ENSG00000176473	138	101	99	338	2.36971	5.03089
ENSG00000258620	25	21	23	69	0.682402	1.02702
ENSG00000258500	3	1	3	7	0.322569	0.10419
ENSG00000253075	2	2	1	5	0.305006	0.0744214
ENSG00000183092	7	1	0	8	0.036537	0.119074
ENSG00000259031	1	0	0	1	0.0269155	0.0148843
ENSG00000258576	0	0	0	0	0	0
ENSG00000196273	1	0	0	1	0.00754781	0.0148843
ENSG00000258717	0	0	0	0	0	0
ENSG00000185559	81	44	39	164	1.84367	2.44102
ENSG00000214548	1	1	5	7	0.0534582	0.10419
ENSG00000266461	0	0	0	0	0	0
ENSG00000275161	0	3	0	3	0.218886	0.0446528
ENSG00000274884	0	0	0	0	0	0
ENSG00000276919	0	0	0	0	0	0
ENSG00000258663	0	0	0	0	0	0
ENSG00000258399	0	0	0	0	0	0
ENSG00000211574	0	0	0	0	0	0
ENSG00000207989	0	0	0	0	0	0
ENSG00000199151	0	0	0	0	0	0
ENSG00000283159	0	0	0	0	0	0
ENSG00000254656	1	3	1	5	0.0137868	0.0744214
ENSG00000208001	0	0	0	0	0	0
ENSG00000207569	0	0	0	0	0	0
ENSG00000207608	0	0	0	0	0	0
ENSG00000272458	0	0	0	0	0	0
ENSG00000207942	0	0	0	0	0	0
ENSG00000225746	3	5	5	13	0.0374774	0.193496
ENSG00000276225	0	0	0	0	0	0
ENSG00000275662	0	0	0	0	0	0
ENSG00000275134	0	0	0	0	0	0
ENSG00000199005	0	0	0	0	0	0
ENSG00000202191	0	0	0	0	0	0
ENSG00000212384	0	0	0	0	0	0
ENSG00000201700	0	0	0	0	0	0
ENSG00000201672	0	0	0	0	0	0
ENSG00000272474	0	0	0	0	0	0
ENSG00000200215	0	0	0	0	0	0
ENSG00000200632	0	0	0	0	0	0
ENSG00000200367	0	0	0	0	0	0
ENSG00000201950	0	0	0	0	0	0
ENSG00000199575	0	0	0	0	0	0
ENSG00000200823	0	0	0	0	0	0
ENSG00000201839	0	0	1	1	0.198457	0.0148843
ENSG00000200832	0	0	0	0	0	0
ENSG00000199798	0	0	0	0	0	0
ENSG00000200150	0	0	0	0	0	0
ENSG00000201263	0	0	0	0	0	0
ENSG00000199390	0	0	0	0	0	0
ENSG00000201240	0	0	0	0	0	0
ENSG00000200279	0	0	0	0	0	0
ENSG00000200608	0	0	0	0	0	0
ENSG00000202270	0	0	0	0	0	0
ENSG00000201247	0	0	0	0	0	0
ENSG00000199593	0	0	0	0	0	0
ENSG00000201557	0	0	0	0	0	0
ENSG00000199914	0	0	0	0	0	0
ENSG00000201569	0	0	0	0	0	0
ENSG00000202142	0	0	0	0	0	0
ENSG00000199942	0	0	0	0	0	0
ENSG00000201500	0	0	0	0	0	0
ENSG00000201036	0	0	0	0	0	0
ENSG00000201710	0	0	0	0	0	0
ENSG00000202048	0	0	0	0	0	0
ENSG00000272344	0	0	0	0	0	0
ENSG00000202293	0	0	0	0	0	0
ENSG00000200406	0	0	0	0	0	0
ENSG00000201899	0	0	0	0	0	0
ENSG00000200612	0	0	0	0	0	0
ENSG00000200413	0	0	0	0	0	0
ENSG00000200636	0	0	0	0	0	0
ENSG00000200480	0	0	0	0	0	0
ENSG00000201689	0	0	0	0	0	0
ENSG00000201318	0	0	0	0	0	0
ENSG00000200089	0	0	0	0	0	0
ENSG00000222095	0	0	0	0	0	0
ENSG00000222185	0	0	0	0	0	0
ENSG00000199088	0	0	0	0	0	0
ENSG00000199109	0	0	0	0	0	0
ENSG00000207749	0	0	0	0	0	0
ENSG00000198982	0	0	0	0	0	0
ENSG00000221745	0	0	0	0	0	0
ENSG00000199069	0	0	0	0	0	0
ENSG00000211582	0	0	0	0	0	0
ENSG00000207761	0	0	0	0	0	0
ENSG00000207762	0	0	0	0	0	0
ENSG00000194717	0	0	0	0	0	0
ENSG00000221036	0	0	0	0	0	0
ENSG00000212040	0	0	0	0	0	0
ENSG00000207743	0	0	0	0	0	0
ENSG00000283279	0	0	0	0	0	0
ENSG00000283561	0	0	0	0	0	0
ENSG00000207934	0	0	0	0	0	0
ENSG00000283556	0	0	0	0	0	0
ENSG00000283588	0	0	0	0	0	0
ENSG00000215957	0	0	0	0	0	0
ENSG00000221525	0	0	0	0	0	0
ENSG00000221614	0	0	0	0	0	0
ENSG00000258861	0	0	0	0	0	0
ENSG00000199020	0	0	0	0	0	0
ENSG00000207754	0	0	0	0	0	0
ENSG00000202560	0	0	0	0	0	0
ENSG00000216099	0	0	0	0	0	0
ENSG00000207587	0	0	0	0	0	0
ENSG00000207646	0	0	0	0	0	0
ENSG00000207742	0	0	0	0	0	0
ENSG00000283170	0	0	0	0	0	0
ENSG00000207993	0	0	0	0	0	0
ENSG00000276352	0	0	0	0	0	0
ENSG00000208027	0	0	0	0	0	0
ENSG00000208004	0	0	0	0	0	0
ENSG00000207978	0	0	0	0	0	0
ENSG00000207961	0	0	0	0	0	0
ENSG00000199015	0	0	0	0	0	0
ENSG00000216179	0	0	0	0	0	0
ENSG00000199107	0	0	0	0	0	0
ENSG00000199012	0	0	0	0	0	0
ENSG00000199025	0	0	0	0	0	0
ENSG00000199092	0	0	0	0	0	0
ENSG00000207959	0	0	0	0	0	0
ENSG00000223403	0	0	0	0	0	0
ENSG00000230805	0	0	0	0	0	0
ENSG00000288302	0	0	0	0	0	0
ENSG00000259004	0	0	0	0	0	0
ENSG00000286551	0	0	0	0	0	0
ENSG00000277754	0	0	0	0	0	0
ENSG00000288252	0	0	0	0	0	0
ENSG00000288245	0	0	0	0	0	0
ENSG00000258681	0	0	0	0	0	0
ENSG00000258497	2	6	7	15	0.0896643	0.223264
ENSG00000258460	53	53	49	155	3.53302	2.30706
ENSG00000259023	0	0	0	0	0	0
ENSG00000259082	0	0	0	0	0	0
ENSG00000259166	0	0	0	0	0	0
ENSG00000258498	38	26	20	84	1.17067	1.25028
ENSG00000283857	0	0	0	0	0	0
ENSG00000197406	10	2	10	22	0.155782	0.327454
ENSG00000258919	0	0	0	0	0	0
ENSG00000258404	0	0	1	1	0.0327848	0.0148843
ENSG00000241494	0	3	2	5	0.169912	0.0744214
ENSG00000258512	1	2	5	8	0.186345	0.119074
ENSG00000078304	1992	2015	2128	6135	20.3783	91.315
ENSG00000259088	19	13	14	46	1.5283	0.684677
ENSG00000207208	1	2	1	4	0.56702	0.0595371
ENSG00000256705	30	19	11	60	1.49091	0.893057
ENSG00000259161	15	12	15	42	0.85753	0.62514
ENSG00000271780	51	38	26	115	1.58637	1.71169
ENSG00000272444	6	3	6	15	0.344543	0.223264
ENSG00000197102	19602	18445	18315	56362	42.0716	838.908
ENSG00000259013	16	13	11	40	2.50156	0.595371
ENSG00000258959	2	0	0	2	0.0665963	0.0297686
ENSG00000240457	9	15	4	28	1.42239	0.41676
ENSG00000080824	14669	19589	18732	52990	224.706	788.718
ENSG00000140153	608	511	627	1746	9.64302	25.9879
ENSG00000080823	80	55	75	210	1.63735	3.1257
ENSG00000022976	374	303	287	964	5.00818	14.3484
ENSG00000100865	244	259	307	810	2.82348	12.0563
ENSG00000196663	620	434	451	1505	2.57363	22.4008
ENSG00000212330	0	0	0	0	0	0
ENSG00000156381	544	166	195	905	2.00899	13.4703
ENSG00000266015	0	0	0	0	0	0
ENSG00000259230	84	38	25	147	1.36493	2.18799
ENSG00000239224	1	0	1	2	0.10265	0.0297686
ENSG00000089902	1050	905	1052	3007	7.78248	44.757
ENSG00000230988	15	12	9	36	1.1425	0.535834
ENSG00000202459	0	1	2	3	0.413452	0.0446528
ENSG00000259508	1	0	2	3	0.0787528	0.0446528
ENSG00000131323	1135	728	812	2675	5.10062	39.8154
ENSG00000206969	4	5	7	16	2.20508	0.238148
ENSG00000166126	478	134	123	735	7.05803	10.9399
ENSG00000198752	2432	2195	2274	6901	15.0082	102.716
ENSG00000259515	8	14	9	31	0.557262	0.461413
ENSG00000213176	16	5	7	28	0.66575	0.41676
ENSG00000283071	7	1	2	10	0.203337	0.148843
ENSG00000259444	15	1	11	27	1.04113	0.401875
ENSG00000205436	702	284	277	1263	8.19836	18.7988
ENSG00000288610	1	6	11	18	0.343483	0.267917
ENSG00000259717	16	1	1	18	0.55127	0.267917
ENSG00000185215	1888	937	1029	3854	12.1251	57.364
ENSG00000259374	9	9	5	23	0.164665	0.342338
ENSG00000259535	1	0	2	3	0.0867045	0.0446528
ENSG00000259525	0	2	0	2	0.0564868	0.0297686
ENSG00000251533	2	7	1	10	0.0955345	0.148843
ENSG00000270705	15	5	2	22	7.79653	0.327454
ENSG00000278071	45	33	52	130	2.49029	1.93496
ENSG00000242837	3	1	1	5	0.154722	0.0744214
ENSG00000270938	0	0	0	0	0	0
ENSG00000240624	0	0	0	0	0	0
ENSG00000259775	11	20	10	41	0.87933	0.610255
ENSG00000100664	9280	9575	10058	28913	75.3676	430.349
ENSG00000272533	52	42	43	137	16.1837	2.03915
ENSG00000259428	1	1	0	2	0.0511487	0.0297686
ENSG00000243904	4	0	2	6	0.101025	0.0893057
ENSG00000075413	2295	2290	2487	7072	26.8182	105.262
ENSG00000244691	18	13	19	50	1.15741	0.744214
ENSG00000166165	12732	5577	6546	24855	260.527	369.949
ENSG00000260285	124	64	64	252	0.92317	3.75084
ENSG00000166166	484	154	117	755	3.4932	11.2376
ENSG00000252469	15	3	2	20	4.80138	0.297686
ENSG00000258851	7	4	14	25	0.672888	0.372107
ENSG00000166170	821	788	837	2446	7.48037	36.4069
ENSG00000126214	900	575	649	2124	12.3735	31.6142
ENSG00000256053	193	158	140	491	9.33356	7.30818
ENSG00000256500	0	0	0	0	0	0
ENSG00000201184	3	2	1	6	0.633373	0.0893057
ENSG00000246451	255	174	215	644	6.82726	9.58547
ENSG00000270108	54	37	61	152	4.09857	2.26241
ENSG00000269910	3	2	5	10	0.278211	0.148843
ENSG00000269940	0	12	17	29	0.706455	0.431644
ENSG00000269958	225	180	153	558	10.241	8.30543
ENSG00000126215	440	172	154	766	4.44151	11.4014
ENSG00000100711	190	109	131	430	4.20792	6.40024
ENSG00000253096	0	0	0	0	0	0
ENSG00000088808	311	295	307	913	3.19449	13.5893
ENSG00000270591	6	4	24	34	1.46686	0.506065
ENSG00000202275	0	0	2	2	0.386605	0.0297686
ENSG00000258735	4	1	2	7	0.050676	0.10419
ENSG00000258534	2	3	2	7	0.179021	0.10419
ENSG00000287346	9	10	8	27	0.290163	0.401875
ENSG00000156411	506	429	531	1466	25.9149	21.8203
ENSG00000156414	1	1	3	5	0.0155433	0.0744214
ENSG00000227729	0	0	3	3	0.0314014	0.0446528
ENSG00000242894	0	0	0	0	0	0
ENSG00000166183	0	2	0	2	0.00616199	0.0297686
ENSG00000207568	0	0	0	0	0	0
ENSG00000283165	0	0	0	0	0	0
ENSG00000258748	0	0	0	0	0	0
ENSG00000066735	0	0	0	0	0	0
ENSG00000258913	0	0	0	0	0	0
ENSG00000288459	0	0	0	0	0	0
ENSG00000258598	0	0	0	0	0	0
ENSG00000222761	0	0	0	0	0	0
ENSG00000213159	0	0	0	0	0	0
ENSG00000258986	0	1	0	1	0.00444572	0.0148843
ENSG00000184601	0	0	0	0	0	0
ENSG00000259037	0	0	0	0	0	0
ENSG00000258736	0	0	0	0	0	0
ENSG00000260792	5	12	21	38	0.148219	0.565603
ENSG00000265291	8	4	3	15	3.98686	0.223264
ENSG00000203485	1144	447	452	2043	3.93282	30.4086
ENSG00000258858	23	9	6	38	0.789948	0.565603
ENSG00000185100	38	22	20	80	0.604745	1.19074
ENSG00000184990	932	500	521	1953	33.9591	29.069
ENSG00000258430	0	0	0	0	0	0
ENSG00000142208	1053	651	722	2426	12.2114	36.1093
ENSG00000179627	209	111	99	419	4.41992	6.23651
ENSG00000279140	0	5	4	9	0.439208	0.133958
ENSG00000258701	35	24	26	85	0.502448	1.26516
ENSG00000239365	0	0	0	0	0	0
ENSG00000196183	0	1	0	1	0.0173882	0.0148843
ENSG00000258811	2	1	3	6	0.0274449	0.0893057
ENSG00000258593	14	14	18	46	0.655193	0.684677
ENSG00000099814	1326	587	617	2530	5.52726	37.6572
ENSG00000259067	1	0	0	1	0.0254868	0.0148843
ENSG00000166428	1	1	0	2	0.013562	0.0297686
ENSG00000185567	29	18	23	70	0.0568257	1.0419
ENSG00000140104	171	85	83	339	2.57175	5.04577
ENSG00000170779	567	301	314	1182	11.4539	17.5932
ENSG00000183484	2	0	0	2	0.010712	0.0297686
ENSG00000257556	6	1	1	8	0.0389131	0.119074
ENSG00000286636	0	0	0	0	0	0
ENSG00000280244	0	0	0	0	0	0
ENSG00000258154	0	0	0	0	0	0
ENSG00000287459	0	0	0	0	0	0
ENSG00000184916	121	41	40	202	0.520808	3.00662
ENSG00000273778	0	0	0	0	0	0
ENSG00000257622	0	0	0	0	0	0
ENSG00000183828	44	23	14	81	1.15703	1.20563
ENSG00000185024	477	228	311	1016	4.11943	15.1224
ENSG00000184887	207	117	126	450	3.39479	6.69792
ENSG00000179364	723	361	373	1457	3.40927	21.6864
ENSG00000279495	102	88	69	259	1.54139	3.85503
ENSG00000242085	14	16	14	44	1.85002	0.654908
ENSG00000226174	42	19	16	77	2.25608	1.14609
ENSG00000251602	50	40	44	134	0.875161	1.99449
ENSG00000182979	1375	872	1045	3292	16.9664	48.999
ENSG00000257270	52	10	28	90	3.0103	1.33958
ENSG00000182809	19	10	9	38	0.286236	0.565603
ENSG00000213145	5	0	0	5	0.109928	0.0744214
ENSG00000257341	8	1	3	12	0.182256	0.178611
ENSG00000185347	300	85	61	446	3.45749	6.63839
ENSG00000184986	1	0	0	1	0.00961517	0.0148843
ENSG00000230157	0	0	1	1	0.0392725	0.0148843
ENSG00000234402	56	38	60	154	1.87269	2.29218
ENSG00000211890	3	2	0	5	0.0563798	0.0744214
ENSG00000211891	1	0	0	1	0.0100231	0.0148843
ENSG00000211892	0	1	0	1	0.00573133	0.0148843
ENSG00000274172	0	0	0	0	0	0
ENSG00000211893	0	0	0	0	0	0
ENSG00000277030	0	0	0	0	0	0
ENSG00000253364	0	0	1	1	0.0271611	0.0148843
ENSG00000253755	0	0	0	0	0	0
ENSG00000213140	13	5	6	24	0.354739	0.357223
ENSG00000211895	0	0	0	0	0	0
ENSG00000253692	0	0	0	0	0	0
ENSG00000211896	0	1	0	1	0.00568319	0.0148843
ENSG00000211897	0	0	0	0	0	0
ENSG00000270371	0	0	0	0	0	0
ENSG00000211898	0	0	0	0	0	0
ENSG00000211899	0	0	0	0	0	0
ENSG00000265612	0	0	0	0	0	0
ENSG00000264024	0	0	0	0	0	0
ENSG00000263413	0	0	0	0	0	0
ENSG00000264781	0	0	0	0	0	0
ENSG00000211900	0	0	0	0	0	0
ENSG00000237111	0	0	0	0	0	0
ENSG00000242472	0	0	0	0	0	0
ENSG00000240041	0	0	0	0	0	0
ENSG00000242887	0	0	0	0	0	0
ENSG00000237547	0	0	0	0	0	0
ENSG00000211904	0	0	0	0	0	0
ENSG00000211905	0	0	0	0	0	0
ENSG00000236597	0	0	0	0	0	0
ENSG00000227335	0	0	0	0	0	0
ENSG00000211907	0	0	0	0	0	0
ENSG00000225825	0	0	0	0	0	0
ENSG00000211909	0	0	0	0	0	0
ENSG00000227196	0	0	0	0	0	0
ENSG00000211911	0	0	0	0	0	0
ENSG00000211912	0	0	0	0	0	0
ENSG00000244620	0	0	0	0	0	0
ENSG00000237020	0	0	0	0	0	0
ENSG00000211914	0	0	0	0	0	0
ENSG00000211915	0	0	0	0	0	0
ENSG00000227800	0	0	0	0	0	0
ENSG00000211917	0	0	0	0	0	0
ENSG00000211918	0	0	0	0	0	0
ENSG00000227108	0	0	0	0	0	0
ENSG00000211920	0	0	0	0	0	0
ENSG00000211921	0	0	0	0	0	0
ENSG00000232543	0	0	0	0	0	0
ENSG00000211923	0	0	0	0	0	0
ENSG00000211924	0	0	0	0	0	0
ENSG00000211925	0	0	0	0	0	0
ENSG00000237197	0	0	0	0	0	0
ENSG00000228131	0	0	0	0	0	0
ENSG00000211928	0	0	0	0	0	0
ENSG00000233655	0	0	0	0	0	0
ENSG00000211930	0	0	0	0	0	0
ENSG00000211931	0	0	0	0	0	0
ENSG00000226777	0	0	0	0	0	0
ENSG00000236170	0	0	0	0	0	0
ENSG00000211933	0	0	0	0	0	0
ENSG00000254279	0	0	0	0	0	0
ENSG00000271968	0	0	0	0	0	0
ENSG00000225200	6	13	17	36	0.8546	0.535834
ENSG00000211934	0	1	0	1	0.0356937	0.0148843
ENSG00000253780	0	0	0	0	0	0
ENSG00000211935	0	0	0	0	0	0
ENSG00000276775	0	0	0	0	0	0
ENSG00000282122	0	0	0	0	0	0
ENSG00000211937	0	0	0	0	0	0
ENSG00000253387	0	0	0	0	0	0
ENSG00000254053	0	0	0	0	0	0
ENSG00000253763	0	0	0	0	0	0
ENSG00000211938	0	0	0	0	0	0
ENSG00000282639	0	0	0	0	0	0
ENSG00000282651	0	0	0	0	0	0
ENSG00000211941	0	0	0	0	0	0
ENSG00000254215	0	0	0	0	0	0
ENSG00000254174	0	0	0	0	0	0
ENSG00000211942	0	0	0	0	0	0
ENSG00000253412	0	0	0	0	0	0
ENSG00000253709	0	0	0	0	0	0
ENSG00000211943	0	0	0	0	0	0
ENSG00000253458	0	0	0	0	0	0
ENSG00000211944	0	0	0	0	0	0
ENSG00000283948	0	0	0	0	0	0
ENSG00000254046	0	0	0	0	0	0
ENSG00000273894	0	0	0	0	0	0
ENSG00000211945	0	0	0	0	0	0
ENSG00000253883	0	0	0	0	0	0
ENSG00000271201	0	0	0	0	0	0
ENSG00000211946	0	0	0	0	0	0
ENSG00000211947	0	0	0	0	0	0
ENSG00000253957	0	0	0	0	0	0
ENSG00000253345	0	0	0	0	0	0
ENSG00000254045	0	0	0	0	0	0
ENSG00000211949	0	0	0	0	0	0
ENSG00000211950	0	0	0	0	0	0
ENSG00000238275	0	0	0	0	0	0
ENSG00000276210	0	0	0	0	0	0
ENSG00000253441	0	0	0	0	0	0
ENSG00000253367	0	0	0	0	0	0
ENSG00000211951	0	0	0	0	0	0
ENSG00000253462	0	0	0	0	0	0
ENSG00000253482	0	0	0	0	0	0
ENSG00000254326	0	0	0	0	0	0
ENSG00000211952	0	0	0	0	0	0
ENSG00000253149	0	0	0	0	0	0
ENSG00000254289	0	0	0	0	0	0
ENSG00000270550	0	0	0	0	0	0
ENSG00000253491	0	0	0	0	0	0
ENSG00000253587	0	0	0	0	0	0
ENSG00000231475	0	0	0	0	0	0
ENSG00000283607	0	0	0	0	0	0
ENSG00000270474	0	0	0	0	0	0
ENSG00000211955	0	0	0	0	0	0
ENSG00000254203	0	0	0	0	0	0
ENSG00000253440	0	0	0	0	0	0
ENSG00000211956	0	0	0	0	0	0
ENSG00000253325	0	0	0	0	0	0
ENSG00000211957	0	0	0	0	0	0
ENSG00000253240	0	0	0	0	0	0
ENSG00000253359	0	0	0	0	0	0
ENSG00000211958	0	0	0	0	0	0
ENSG00000253989	0	0	0	0	0	0
ENSG00000211959	0	0	0	0	0	0
ENSG00000253467	0	0	0	0	0	0
ENSG00000228757	0	0	0	0	0	0
ENSG00000253294	0	0	0	0	0	0
ENSG00000278473	0	0	0	0	0	0
ENSG00000228966	0	0	0	0	0	0
ENSG00000254228	0	0	0	0	0	0
ENSG00000232216	0	0	0	0	0	0
ENSG00000283195	0	0	0	0	0	0
ENSG00000283562	0	0	0	0	0	0
ENSG00000283464	0	0	0	0	0	0
ENSG00000270816	0	0	0	0	0	0
ENSG00000253465	0	0	0	0	0	0
ENSG00000253895	0	0	0	0	0	0
ENSG00000211961	0	0	0	0	0	0
ENSG00000211962	0	0	0	0	0	0
ENSG00000253808	0	0	0	0	0	0
ENSG00000229092	0	0	0	0	0	0
ENSG00000253862	0	0	0	0	0	0
ENSG00000211964	0	0	0	0	0	0
ENSG00000211965	0	0	0	0	0	0
ENSG00000253386	0	0	0	0	0	0
ENSG00000253241	0	0	0	0	0	0
ENSG00000211966	0	0	0	0	0	0
ENSG00000254167	0	0	0	0	0	0
ENSG00000253941	0	0	0	0	0	0
ENSG00000253545	0	0	0	0	0	0
ENSG00000211967	0	0	0	0	0	0
ENSG00000253714	0	0	0	0	0	0
ENSG00000275475	0	0	0	0	0	0
ENSG00000254395	0	0	0	0	0	0
ENSG00000253131	0	0	0	0	0	0
ENSG00000253759	0	0	0	0	0	0
ENSG00000211968	0	0	0	0	0	0
ENSG00000224373	0	0	0	0	0	0
ENSG00000253742	0	1	0	1	0.042046	0.0148843
ENSG00000199480	0	0	0	0	0	0
ENSG00000254329	0	0	0	0	0	0
ENSG00000211970	0	0	0	0	0	0
ENSG00000253132	0	0	0	0	0	0
ENSG00000253747	0	0	0	0	0	0
ENSG00000253936	0	0	0	0	0	0
ENSG00000223648	0	0	0	0	0	0
ENSG00000253209	0	0	0	0	0	0
ENSG00000253169	0	0	0	0	0	0
ENSG00000211972	0	0	0	0	0	0
ENSG00000253274	0	0	0	0	0	0
ENSG00000223506	0	0	0	0	0	0
ENSG00000253820	0	0	0	0	0	0
ENSG00000254036	0	0	0	0	0	0
ENSG00000253635	0	0	0	0	0	0
ENSG00000254052	0	0	0	0	0	0
ENSG00000253703	0	0	0	0	0	0
ENSG00000211973	0	0	0	0	0	0
ENSG00000211974	0	0	0	0	0	0
ENSG00000282600	0	0	0	0	0	0
ENSG00000281990	0	0	0	0	0	0
ENSG00000283571	0	0	0	0	0	0
ENSG00000280411	0	0	0	0	0	0
ENSG00000274576	0	0	0	0	0	0
ENSG00000254056	0	0	0	0	0	0
ENSG00000225698	0	0	0	0	0	0
ENSG00000211976	0	0	0	0	0	0
ENSG00000224650	0	0	1	1	0.0253565	0.0148843
ENSG00000254134	0	0	0	0	0	0
ENSG00000254176	0	0	0	0	0	0
ENSG00000253247	2	0	0	2	0.10091	0.0297686
ENSG00000253310	1	0	0	1	0.0520429	0.0148843
ENSG00000265929	0	0	0	0	0	0
ENSG00000211978	0	0	2	2	0.10091	0.0297686
ENSG00000253674	7	3	0	10	0.553319	0.148843
ENSG00000275747	1	0	0	1	0.0436489	0.0148843
ENSG00000283906	0	0	0	0	0	0
ENSG00000211979	2	2	2	6	0.220508	0.0893057
ENSG00000253303	0	0	0	0	0	0
ENSG00000215567	0	0	0	0	0	0
ENSG00000201241	0	0	0	0	0	0
ENSG00000258463	0	0	0	0	0	0
ENSG00000274347	0	0	0	0	0	0
ENSG00000188403	0	0	0	0	0	0
ENSG00000258706	0	0	0	0	0	0
ENSG00000259337	0	0	0	0	0	0
ENSG00000259490	0	0	0	0	0	0
ENSG00000270961	0	0	0	0	0	0
ENSG00000271317	0	0	0	0	0	0
ENSG00000282520	0	0	0	0	0	0
ENSG00000282599	0	0	0	0	0	0
ENSG00000271336	0	0	0	0	0	0
ENSG00000277988	0	0	0	0	0	0
ENSG00000259769	0	0	0	0	0	0
ENSG00000258397	0	0	0	0	0	0
ENSG00000239471	0	0	1	1	0.0501154	0.0148843
ENSG00000258410	0	0	0	0	0	0
ENSG00000278935	0	0	0	0	0	0
ENSG00000258780	0	0	0	0	0	0
ENSG00000258628	0	0	0	0	0	0
ENSG00000259156	1	0	0	1	0.0172272	0.0148843
ENSG00000287122	0	0	0	0	0	0
ENSG00000258654	0	0	0	0	0	0
ENSG00000180229	221	179	190	590	2.00359	8.78172
ENSG00000258488	0	5	0	5	0.101254	0.0744214
ENSG00000277322	0	0	0	0	0	0
ENSG00000258797	0	0	0	0	0	0
ENSG00000181984	0	0	0	0	0	0
ENSG00000278497	0	0	0	0	0	0
ENSG00000258916	0	0	0	0	0	0
ENSG00000258707	0	0	0	0	0	0
ENSG00000270685	0	0	0	0	0	0
ENSG00000278626	0	0	0	0	0	0
ENSG00000258590	0	1	1	2	0.0304071	0.0297686
ENSG00000279628	0	0	0	0	0	0
ENSG00000260409	0	0	0	0	0	0
ENSG00000238478	0	0	0	0	0	0
ENSG00000259383	0	0	0	0	0	0
ENSG00000259443	0	0	0	0	0	0
ENSG00000258420	0	0	0	0	0	0
ENSG00000274499	0	0	0	0	0	0
ENSG00000259089	0	0	0	0	0	0
ENSG00000259214	0	0	0	0	0	0
ENSG00000265322	0	0	0	0	0	0
ENSG00000230031	0	0	0	0	0	0
ENSG00000238489	0	0	0	0	0	0
ENSG00000261048	0	0	0	0	0	0
ENSG00000261554	0	0	0	0	0	0
ENSG00000258799	0	0	0	0	0	0
ENSG00000270831	0	0	0	0	0	0
ENSG00000266545	0	0	0	0	0	0
ENSG00000258710	0	0	0	0	0	0
ENSG00000258855	0	0	0	0	0	0
ENSG00000258494	0	0	0	0	0	0
ENSG00000270824	0	0	0	0	0	0
ENSG00000270451	0	0	0	0	0	0
ENSG00000282089	0	0	0	0	0	0
ENSG00000282268	0	0	0	0	0	0
ENSG00000270185	0	0	0	0	0	0
ENSG00000259698	0	0	0	0	0	0
ENSG00000259025	0	0	0	0	0	0
ENSG00000258771	0	0	0	0	0	0
ENSG00000243059	0	0	0	0	0	0
ENSG00000260986	0	0	0	0	0	0
ENSG00000279595	0	0	0	0	0	0
ENSG00000258684	0	0	0	0	0	0
ENSG00000258883	0	0	0	0	0	0
ENSG00000237161	0	0	0	0	0	0
ENSG00000247765	0	0	0	0	0	0
ENSG00000207289	0	0	0	0	0	0
ENSG00000280881	0	0	0	0	0	0
ENSG00000280703	0	0	0	0	0	0
ENSG00000258415	0	0	0	0	0	0
ENSG00000268531	0	0	0	0	0	0
ENSG00000258712	0	0	0	0	0	0
ENSG00000258767	0	0	0	0	0	0
ENSG00000258848	0	0	0	0	0	0
ENSG00000278522	0	0	0	0	0	0
ENSG00000277243	0	0	0	0	0	0
ENSG00000275174	0	0	0	0	0	0
ENSG00000281347	0	0	0	0	0	0
ENSG00000277841	0	0	0	0	0	0
ENSG00000287345	0	0	0	0	0	0
ENSG00000284834	0	0	0	0	0	0
ENSG00000284788	0	0	0	0	0	0
ENSG00000280709	0	0	0	0	0	0
ENSG00000284988	0	0	0	0	0	0
ENSG00000279639	0	0	0	0	0	0
ENSG00000259324	0	0	0	0	0	0
ENSG00000285491	0	0	0	0	0	0
ENSG00000285116	0	0	0	0	0	0
ENSG00000182974	0	0	0	0	0	0
ENSG00000279408	0	0	0	0	0	0
ENSG00000279445	0	0	0	0	0	0
ENSG00000281113	0	0	0	0	0	0
ENSG00000281087	0	0	0	0	0	0
ENSG00000281179	0	0	0	0	0	0
ENSG00000281550	0	0	0	0	0	0
ENSG00000278263	0	0	0	0	0	0
ENSG00000280655	0	0	0	0	0	0
ENSG00000265793	0	0	0	0	0	0
ENSG00000233917	0	0	0	0	0	0
ENSG00000200790	0	0	0	0	0	0
ENSG00000258585	0	0	0	0	0	0
ENSG00000258997	0	0	0	0	0	0
ENSG00000264902	0	0	0	0	0	0
ENSG00000283524	0	0	0	0	0	0
ENSG00000285405	0	0	0	0	0	0
ENSG00000284500	0	0	0	0	0	0
ENSG00000258721	0	0	0	0	0	0
ENSG00000285472	0	0	0	0	0	0
ENSG00000283680	0	0	0	0	0	0
ENSG00000285135	0	0	0	0	0	0
ENSG00000284892	0	0	0	0	0	0
ENSG00000274102	0	0	0	0	0	0
ENSG00000183706	0	0	0	0	0	0
ENSG00000259435	0	0	0	0	0	0
ENSG00000260739	0	0	0	0	0	0
ENSG00000223877	0	0	0	0	0	0
ENSG00000270505	0	0	0	0	0	0
ENSG00000271288	0	0	0	0	0	0
ENSG00000259261	0	0	0	0	0	0
ENSG00000270356	0	0	0	0	0	0
ENSG00000271507	0	0	0	0	0	0
ENSG00000221641	0	0	0	0	0	0
ENSG00000259098	0	0	0	0	0	0
ENSG00000258732	0	0	1	1	0.0393764	0.0148843
ENSG00000274835	0	0	0	0	0	0
ENSG00000273679	1	0	1	2	0.0162226	0.0297686
ENSG00000274279	0	0	0	0	0	0
ENSG00000185182	0	0	0	0	0	0
ENSG00000274568	0	0	0	0	0	0
ENSG00000275363	0	0	0	0	0	0
ENSG00000277865	0	0	0	0	0	0
ENSG00000281909	0	1	0	1	0.0196104	0.0148843
ENSG00000276550	212	137	218	567	1.46874	8.43938
ENSG00000277561	6	6	8	20	0.141755	0.297686
ENSG00000277515	0	0	0	0	0	0
ENSG00000276141	111	136	126	373	1.23539	5.55184
ENSG00000277435	0	1	0	1	0.0211124	0.0148843
ENSG00000283273	2	0	5	7	0.76051	0.10419
ENSG00000277867	3	2	4	9	0.466754	0.133958
ENSG00000275325	18	14	30	62	0.867317	0.922825
ENSG00000277755	0	0	0	0	0	0
ENSG00000274253	4	9	9	22	0.225986	0.327454
ENSG00000259425	5	8	8	21	0.271093	0.31257
ENSG00000170113	848	701	792	2341	60.5984	34.8441
ENSG00000140157	830	755	818	2403	11.0631	35.7669
ENSG00000273749	1940	1532	1670	5142	16.9513	76.5349
ENSG00000275835	669	638	693	2000	8.2967	29.7686
ENSG00000276172	0	0	0	0	0	0
ENSG00000273976	0	0	0	0	0	0
ENSG00000277505	0	0	0	0	0	0
ENSG00000175676	0	0	0	0	0	0
ENSG00000273981	0	0	0	0	0	0
ENSG00000274099	0	0	0	0	0	0
ENSG00000278541	0	0	0	0	0	0
ENSG00000276941	0	0	0	0	0	0
ENSG00000278552	0	0	0	0	0	0
ENSG00000259414	0	2	0	2	0.0410035	0.0297686
ENSG00000274471	32	31	30	93	1.56765	1.38424
ENSG00000273756	0	0	0	0	0	0
ENSG00000260399	0	0	0	0	0	0
ENSG00000261739	0	1	0	1	0.0079256	0.0148843
ENSG00000278222	0	0	0	0	0	0
ENSG00000286598	0	0	0	0	0	0
ENSG00000261418	0	0	0	0	0	0
ENSG00000174450	0	0	0	0	0	0
ENSG00000265673	0	0	2	2	0.425265	0.0297686
ENSG00000179455	396	415	393	1204	6.54039	17.9207
ENSG00000260978	65	92	60	217	5.70652	3.22989
ENSG00000254585	0	0	0	0	0	0
ENSG00000182636	0	1	0	1	0.00780917	0.0148843
ENSG00000286973	4	4	10	18	0.344366	0.267917
ENSG00000206616	2	0	1	3	0.417316	0.0446528
ENSG00000260232	2	2	3	7	0.0565328	0.10419
ENSG00000259905	1	5	2	8	0.043426	0.119074
ENSG00000260551	0	0	0	0	0	0
ENSG00000260780	0	0	0	0	0	0
ENSG00000260959	0	0	0	0	0	0
ENSG00000287888	0	0	0	0	0	0
ENSG00000286110	0	0	0	0	0	0
ENSG00000185823	0	0	0	0	0	0
ENSG00000128739	0	0	0	0	0	0
ENSG00000280118	0	0	1	1	0.0185128	0.0148843
ENSG00000241061	1	16	8	25	0.416227	0.372107
ENSG00000242088	0	1	0	1	0.0590646	0.0148843
ENSG00000273173	0	0	0	0	0	0
ENSG00000214265	0	0	0	0	0	0
ENSG00000224078	257	206	266	729	1.40498	10.8506
ENSG00000276314	0	0	0	0	0	0
ENSG00000279192	0	0	0	0	0	0
ENSG00000276610	0	0	0	0	0	0
ENSG00000239014	0	0	0	0	0	0
ENSG00000257647	0	0	0	0	0	0
ENSG00000274640	0	0	0	0	0	0
ENSG00000207063	0	0	0	0	0	0
ENSG00000207001	0	0	0	0	0	0
ENSG00000207014	0	0	0	0	0	0
ENSG00000275529	0	0	0	0	0	0
ENSG00000207191	0	0	0	0	0	0
ENSG00000207442	0	0	0	0	0	0
ENSG00000207133	0	0	0	0	0	0
ENSG00000207093	0	0	0	0	0	0
ENSG00000206727	0	0	0	0	0	0
ENSG00000200661	0	0	0	0	0	0
ENSG00000206609	0	0	0	0	0	0
ENSG00000207197	0	0	0	0	0	0
ENSG00000207137	0	0	0	0	0	0
ENSG00000206621	0	0	0	0	0	0
ENSG00000207174	0	0	0	0	0	0
ENSG00000207263	0	0	0	0	0	0
ENSG00000206656	0	0	0	0	0	0
ENSG00000206688	0	0	0	0	0	0
ENSG00000207460	0	0	0	0	0	0
ENSG00000261069	0	0	0	0	0	0
ENSG00000278715	0	0	0	0	0	0
ENSG00000277785	0	0	0	0	0	0
ENSG00000275127	0	0	0	0	0	0
ENSG00000287482	0	0	0	0	0	0
ENSG00000207375	0	0	0	0	0	0
ENSG00000279735	0	0	0	0	0	0
ENSG00000207279	0	0	0	0	0	0
ENSG00000252326	0	0	0	0	0	0
ENSG00000251815	0	0	0	0	0	0
ENSG00000251896	0	0	0	0	0	0
ENSG00000278123	0	0	0	0	0	0
ENSG00000207245	0	0	0	0	0	0
ENSG00000252277	0	0	0	0	0	0
ENSG00000279050	0	0	0	0	0	0
ENSG00000212428	0	0	0	0	0	0
ENSG00000270814	0	0	0	0	0	0
ENSG00000201831	0	0	0	0	0	0
ENSG00000199712	0	0	0	0	0	0
ENSG00000199970	0	0	0	0	0	0
ENSG00000200680	0	0	0	0	0	0
ENSG00000200503	0	0	0	0	0	0
ENSG00000200812	0	0	0	0	0	0
ENSG00000278089	0	0	0	0	0	0
ENSG00000200726	0	0	0	0	0	0
ENSG00000199782	0	0	0	0	0	0
ENSG00000201943	0	0	0	0	0	0
ENSG00000200486	0	0	0	0	0	0
ENSG00000199453	0	0	0	0	0	0
ENSG00000273835	0	0	0	0	0	0
ENSG00000199960	0	0	0	0	0	0
ENSG00000201679	0	0	0	0	0	0
ENSG00000200757	0	0	0	0	0	0
ENSG00000201482	0	0	0	0	0	0
ENSG00000200163	0	0	0	0	0	0
ENSG00000199968	0	0	0	0	0	0
ENSG00000201969	0	0	0	0	0	0
ENSG00000199833	0	0	0	0	0	0
ENSG00000201326	0	0	0	0	0	0
ENSG00000201331	0	0	0	0	0	0
ENSG00000200398	0	0	0	0	0	0
ENSG00000199489	0	0	0	0	0	0
ENSG00000275524	0	0	0	0	0	0
ENSG00000201300	0	0	0	0	0	0
ENSG00000200801	0	0	0	0	0	0
ENSG00000199704	0	0	0	0	0	0
ENSG00000200987	0	0	0	0	0	0
ENSG00000202188	0	0	0	0	0	0
ENSG00000200949	0	0	0	0	0	0
ENSG00000200593	0	0	0	0	0	0
ENSG00000199311	0	0	0	0	0	0
ENSG00000201992	0	0	0	0	0	0
ENSG00000202499	0	0	0	0	0	0
ENSG00000200638	0	0	0	0	0	0
ENSG00000201907	0	0	0	0	0	0
ENSG00000200564	0	0	0	0	0	0
ENSG00000272460	0	0	0	0	0	0
ENSG00000200478	0	0	0	0	0	0
ENSG00000201143	0	0	0	0	0	0
ENSG00000202373	0	0	0	0	0	0
ENSG00000202261	0	0	0	0	0	0
ENSG00000280234	2	0	1	3	0.0308163	0.0446528
ENSG00000212380	0	0	0	0	0	0
ENSG00000276844	0	0	0	0	0	0
ENSG00000212528	0	0	0	0	0	0
ENSG00000201634	0	0	0	0	0	0
ENSG00000239169	4	0	0	4	0.888614	0.0595371
ENSG00000114062	3271	3357	3519	10147	16.5404	151.031
ENSG00000261529	28	29	37	94	0.872815	1.39912
ENSG00000235731	36	17	33	86	0.93366	1.28005
ENSG00000223628	0	1	0	1	0.0966511	0.0148843
ENSG00000206190	0	0	0	0	0	0
ENSG00000222123	0	0	0	0	0	0
ENSG00000266517	0	0	0	0	0	0
ENSG00000259011	0	0	0	0	0	0
ENSG00000206187	0	0	0	0	0	0
ENSG00000258965	0	0	0	0	0	0
ENSG00000212604	0	0	0	0	0	0
ENSG00000258931	0	0	0	0	0	0
ENSG00000259150	0	0	0	0	0	0
ENSG00000286884	0	0	0	0	0	0
ENSG00000235160	0	0	0	0	0	0
ENSG00000287280	0	0	0	0	0	0
ENSG00000166206	0	0	0	0	0	0
ENSG00000278840	0	0	0	0	0	0
ENSG00000235518	0	0	0	0	0	0
ENSG00000242793	0	0	0	0	0	0
ENSG00000186297	0	0	0	0	0	0
ENSG00000259122	0	0	0	0	0	0
ENSG00000182256	0	0	0	0	0	0
ENSG00000228740	0	0	0	0	0	0
ENSG00000214254	0	0	0	0	0	0
ENSG00000200326	0	0	0	0	0	0
ENSG00000258624	0	0	0	0	0	0
ENSG00000261426	0	0	0	0	0	0
ENSG00000258970	0	0	0	0	0	0
ENSG00000259152	0	0	0	0	0	0
ENSG00000259168	0	0	0	0	0	0
ENSG00000258594	0	0	0	0	0	0
ENSG00000287922	0	0	0	0	0	0
ENSG00000258853	0	0	0	0	0	0
ENSG00000104044	117	75	92	284	1.34494	4.22713
ENSG00000232394	1	1	0	2	0.0712166	0.0297686
ENSG00000228992	3	3	2	8	0.135466	0.119074
ENSG00000128731	3230	2747	2894	8871	8.59401	132.038
ENSG00000256338	8	19	14	41	1.49207	0.610255
ENSG00000261401	0	0	0	0	0	0
ENSG00000261561	0	0	0	0	0	0
ENSG00000237850	0	0	0	0	0	0
ENSG00000261497	0	0	0	0	0	0
ENSG00000153684	0	0	0	0	0	0
ENSG00000276891	0	0	0	0	0	0
ENSG00000261524	0	0	0	0	0	0
ENSG00000276928	0	0	0	0	0	0
ENSG00000274532	0	0	0	0	0	0
ENSG00000266039	0	0	0	0	0	0
ENSG00000284628	0	0	0	0	0	0
ENSG00000260159	0	0	0	0	0	0
ENSG00000261365	0	0	0	0	0	0
ENSG00000263964	0	0	0	0	0	0
ENSG00000274814	0	0	0	0	0	0
ENSG00000260053	0	0	0	0	0	0
ENSG00000183629	1	0	0	1	0.0074088	0.0148843
ENSG00000276955	0	0	0	0	0	0
ENSG00000261041	0	0	0	0	0	0
ENSG00000227717	0	0	0	0	0	0
ENSG00000260444	0	0	0	0	0	0
ENSG00000261581	0	0	0	0	0	0
ENSG00000206149	385	285	373	1043	2.99292	15.5243
ENSG00000254398	3	10	5	18	0.49069	0.267917
ENSG00000188626	41	25	40	106	0.830823	1.57773
ENSG00000274632	0	0	0	0	0	0
ENSG00000261480	0	2	2	4	0.106889	0.0595371
ENSG00000248334	58	55	59	172	0.467	2.5601
ENSG00000260844	0	0	0	0	0	0
ENSG00000232431	0	0	0	0	0	0
ENSG00000256951	0	0	0	0	0	0
ENSG00000261377	34	38	33	105	1.46197	1.56285
ENSG00000271616	0	0	0	0	0	0
ENSG00000261649	11	6	11	28	0.173867	0.41676
ENSG00000270301	0	0	0	0	0	0
ENSG00000287894	0	0	0	0	0	0
ENSG00000034053	145	115	115	375	1.38467	5.5816
ENSG00000259277	0	0	3	3	0.0594578	0.0446528
ENSG00000104059	0	0	0	0	0	0
ENSG00000259299	0	0	1	1	0.0101599	0.0148843
ENSG00000252868	0	0	0	0	0	0
ENSG00000185115	108	79	134	321	0.988385	4.77785
ENSG00000259690	1	1	0	2	0.00887289	0.0297686
ENSG00000259814	1	3	2	6	0.0581039	0.0893057
ENSG00000259300	1	0	1	2	0.0241628	0.0297686
ENSG00000287334	4	0	3	7	0.0667456	0.10419
ENSG00000256802	23	10	24	57	0.335337	0.848404
ENSG00000104067	3384	3761	4560	11705	24.8107	174.22
ENSG00000259644	38	39	46	123	1.36015	1.83077
ENSG00000234664	40	39	62	141	7.68748	2.09868
ENSG00000259523	8	2	15	25	0.256449	0.372107
ENSG00000259749	0	0	0	0	0	0
ENSG00000259647	0	0	0	0	0	0
ENSG00000260174	0	0	0	0	0	0
ENSG00000229389	0	0	0	0	0	0
ENSG00000179938	0	0	3	3	0.0235139	0.0446528
ENSG00000273818	0	0	0	0	0	0
ENSG00000261792	0	0	0	0	0	0
ENSG00000178081	0	0	1	1	0.0128534	0.0148843
ENSG00000207432	0	0	0	0	0	0
ENSG00000261247	0	0	0	0	0	0
ENSG00000277637	0	0	0	0	0	0
ENSG00000260897	0	0	0	0	0	0
ENSG00000261747	0	0	0	0	0	0
ENSG00000259906	0	0	0	0	0	0
ENSG00000225930	2	0	2	4	0.0139758	0.0595371
ENSG00000259993	0	0	0	0	0	0
ENSG00000206972	0	0	2	2	0.278211	0.0297686
ENSG00000270955	0	0	0	0	0	0
ENSG00000279417	0	1	0	1	0.00378735	0.0148843
ENSG00000238783	0	0	0	0	0	0
ENSG00000166664	0	0	0	0	0	0
ENSG00000263070	0	0	0	0	0	0
ENSG00000238519	0	0	0	0	0	0
ENSG00000274966	0	0	0	0	0	0
ENSG00000186399	5	3	5	13	0.102055	0.193496
ENSG00000274424	0	0	0	0	0	0
ENSG00000271333	0	0	0	0	0	0
ENSG00000215302	31	11	27	69	0.683765	1.02702
ENSG00000270055	43	38	31	112	0.709077	1.66704
ENSG00000283345	1	0	0	1	0.0123419	0.0148843
ENSG00000260784	0	0	1	1	0.0128757	0.0148843
ENSG00000260693	1	3	1	5	0.106165	0.0744214
ENSG00000178115	1	1	0	2	0.0156759	0.0297686
ENSG00000277031	0	0	0	0	0	0
ENSG00000259890	0	0	0	0	0	0
ENSG00000260128	5	7	7	19	0.493545	0.282801
ENSG00000207430	0	0	0	0	0	0
ENSG00000261794	50	31	34	115	0.901365	1.71169
ENSG00000270016	6	3	7	16	0.477251	0.238148
ENSG00000277467	1	0	1	2	0.125606	0.0297686
ENSG00000269930	2	1	4	7	0.131553	0.10419
ENSG00000247728	10	7	17	34	0.521717	0.506065
ENSG00000285077	112	108	126	346	1.58168	5.14996
ENSG00000284906	22	22	30	74	0.539391	1.10144
ENSG00000285035	16	22	13	51	1.56838	0.759098
ENSG00000187951	362	316	348	1026	2.70911	15.2713
ENSG00000206846	8	11	11	30	4.7503	0.446528
ENSG00000284783	13	13	18	44	2.6951	0.654908
ENSG00000103832	23	16	15	54	0.457978	0.803751
ENSG00000278696	0	0	0	0	0	0
ENSG00000259845	17	24	39	80	0.497594	1.19074
ENSG00000260382	2	3	3	8	0.123393	0.119074
ENSG00000198690	834	640	694	2168	5.69221	32.2691
ENSG00000261628	3	4	0	7	0.315727	0.10419
ENSG00000166912	690	678	766	2134	11.2118	31.763
ENSG00000212526	3	4	11	18	2.60114	0.267917
ENSG00000259720	3	5	2	10	0.263439	0.148843
ENSG00000134160	7	6	6	19	0.0488684	0.282801
ENSG00000207702	0	0	0	0	0	0
ENSG00000259448	21	27	36	84	0.603126	1.25028
ENSG00000259772	10	7	7	24	0.34885	0.357223
ENSG00000169926	1986	988	1298	4272	34.7273	63.5856
ENSG00000259179	0	0	0	0	0	0
ENSG00000259696	0	0	0	0	0	0
ENSG00000169918	4	0	3	7	0.0297601	0.10419
ENSG00000259358	2	2	1	5	0.0302649	0.0744214
ENSG00000277500	0	1	0	1	0.0617605	0.0148843
ENSG00000175344	1	0	0	1	0.0066418	0.0148843
ENSG00000206849	0	0	0	0	0	0
ENSG00000201084	0	0	0	0	0	0
ENSG00000279912	0	0	0	0	0	0
ENSG00000271078	0	0	0	0	0	0
ENSG00000207257	0	0	0	0	0	0
ENSG00000260211	0	0	0	0	0	0
ENSG00000260642	0	0	0	0	0	0
ENSG00000288627	0	0	0	0	0	0
ENSG00000261491	0	0	0	0	0	0
ENSG00000249931	3	0	0	3	0.0235759	0.0446528
ENSG00000275776	0	0	0	0	0	0
ENSG00000215304	0	0	0	0	0	0
ENSG00000261279	0	0	0	0	0	0
ENSG00000206987	0	0	0	0	0	0
ENSG00000261708	0	0	0	0	0	0
ENSG00000206127	5	8	6	19	0.0545001	0.282801
ENSG00000274076	0	0	0	0	0	0
ENSG00000270789	0	0	0	0	0	0
ENSG00000261375	0	0	0	0	0	0
ENSG00000254912	0	0	0	0	0	0
ENSG00000223509	62	119	94	275	2.53762	4.09318
ENSG00000261064	2	0	0	2	0.0548224	0.0297686
ENSG00000276724	0	0	0	0	0	0
ENSG00000262728	7	8	10	25	0.711485	0.372107
ENSG00000232653	15	15	16	46	0.128481	0.684677
ENSG00000277464	0	0	0	0	0	0
ENSG00000244952	9	12	10	31	0.630345	0.461413
ENSG00000198826	953	1302	1510	3765	17.779	56.0393
ENSG00000285948	24	21	26	71	0.474319	1.05678
ENSG00000166922	99	80	83	262	3.14998	3.89968
ENSG00000241818	19	29	25	73	2.35695	1.08655
ENSG00000259721	0	0	0	0	0	0
ENSG00000166923	2	0	0	2	0.0112419	0.0297686
ENSG00000248905	0	1	2	3	0.00330492	0.0446528
ENSG00000259392	0	0	0	0	0	0
ENSG00000212415	0	0	0	0	0	0
ENSG00000259686	0	0	0	0	0	0
ENSG00000279958	0	0	0	0	0	0
ENSG00000215296	0	0	0	0	0	0
ENSG00000259446	0	0	0	0	0	0
ENSG00000198838	119	111	154	384	0.36723	5.71556
ENSG00000200008	0	0	0	0	0	0
ENSG00000276702	1	0	3	4	0.0928816	0.0595371
ENSG00000259408	18	18	7	43	0.663925	0.640024
ENSG00000259287	1	2	4	7	0.185391	0.10419
ENSG00000169857	112	145	96	353	1.7272	5.25415
ENSG00000184984	26	52	50	128	0.328367	1.90519
ENSG00000278472	6	23	14	43	1.40049	0.640024
ENSG00000287840	11	9	16	36	0.634123	0.535834
ENSG00000259505	11	9	13	33	0.408297	0.491181
ENSG00000134153	848	594	629	2071	28.8357	30.8253
ENSG00000243094	4	6	7	17	0.626319	0.253033
ENSG00000182405	149	131	194	474	1.06831	7.05515
ENSG00000134152	447	570	640	1657	9.00118	24.6632
ENSG00000128463	376	159	222	757	11.0573	11.2674
ENSG00000140199	527	485	651	1663	3.06647	24.7526
ENSG00000259468	0	1	1	2	0.0769213	0.0297686
ENSG00000207091	1	5	2	8	1.17895	0.119074
ENSG00000182117	356	420	503	1279	37.5483	19.037
ENSG00000184507	5	8	4	17	0.0603033	0.253033
ENSG00000176454	183	98	136	417	3.61067	6.20674
ENSG00000259904	1	1	0	2	0.0280043	0.0297686
ENSG00000175265	796	791	806	2393	5.71444	35.6181
ENSG00000221649	0	0	0	0	0	0
ENSG00000260639	0	0	0	0	0	0
ENSG00000261081	0	0	0	0	0	0
ENSG00000279092	1	3	4	8	0.0246837	0.119074
ENSG00000259917	15	21	14	50	0.474022	0.744214
ENSG00000261559	0	0	1	1	0.0100502	0.0148843
ENSG00000278582	0	0	0	0	0	0
ENSG00000215252	493	530	490	1513	3.47101	22.5199
ENSG00000221065	0	0	0	0	0	0
ENSG00000259892	1	1	0	2	0.0313024	0.0297686
ENSG00000252425	0	0	0	0	0	0
ENSG00000261304	0	0	0	0	0	0
ENSG00000287973	0	0	0	0	0	0
ENSG00000159248	0	0	0	0	0	0
ENSG00000250007	4	2	3	9	0.0433803	0.133958
ENSG00000159251	0	1	0	1	0.0107701	0.0148843
ENSG00000259751	30	17	15	62	0.732983	0.922825
ENSG00000021776	2093	2004	2318	6415	9.94922	95.4826
ENSG00000231409	11	15	22	48	2.26808	0.714445
ENSG00000198146	2693	2046	2375	7114	19.4681	105.887
ENSG00000279364	0	0	0	0	0	0
ENSG00000259181	1	3	1	5	0.157339	0.0744214
ENSG00000280396	0	1	0	1	0.0403368	0.0148843
ENSG00000259587	0	1	2	3	0.0407045	0.0446528
ENSG00000259665	2	0	0	2	0.0804555	0.0297686
ENSG00000255192	2	7	8	17	0.290842	0.253033
ENSG00000259397	9	10	8	27	0.550514	0.401875
ENSG00000259336	18	26	14	58	0.643285	0.863288
ENSG00000259592	11	6	5	22	0.639559	0.327454
ENSG00000259516	16	10	17	43	0.595925	0.640024
ENSG00000134146	421	476	508	1405	9.96778	20.9124
ENSG00000259710	12	9	4	25	0.966511	0.372107
ENSG00000259585	23	34	28	85	1.06138	1.26516
ENSG00000265102	5	4	5	14	1.91174	0.20838
ENSG00000259688	8	7	20	35	2.32567	0.52095
ENSG00000259411	45	34	27	106	1.46357	1.57773
ENSG00000248079	21	26	25	72	0.394576	1.07167
ENSG00000259217	0	0	0	0	0	0
ENSG00000259245	6	4	2	12	0.198899	0.178611
ENSG00000265098	0	0	2	2	0.437773	0.0297686
ENSG00000259639	5	12	7	24	0.569733	0.357223
ENSG00000259395	0	2	1	3	0.0183908	0.0446528
ENSG00000259737	0	2	0	2	0.0309123	0.0297686
ENSG00000270500	0	0	0	0	0	0
ENSG00000186073	486	450	503	1439	10.0227	21.4185
ENSG00000261635	10	14	19	43	0.882792	0.640024
ENSG00000261315	37	26	41	104	0.711054	1.54796
ENSG00000260582	8	5	14	27	0.364678	0.401875
ENSG00000261191	16	12	17	45	1.18547	0.669792
ENSG00000223518	18	15	25	58	0.40209	0.863288
ENSG00000212511	0	0	0	0	0	0
ENSG00000259280	1	1	1	3	0.0788919	0.0446528
ENSG00000134138	798	636	820	2254	6.94743	33.5492
ENSG00000277202	15	7	11	33	6.06396	0.491181
ENSG00000206676	9	3	8	20	2.89015	0.297686
ENSG00000259460	0	0	0	0	0	0
ENSG00000274444	4	5	5	14	0.523568	0.20838
ENSG00000274216	0	0	1	1	0.0527811	0.0148843
ENSG00000270304	0	0	0	0	0	0
ENSG00000259434	1	0	0	1	0.0165014	0.0148843
ENSG00000243122	0	0	0	0	0	0
ENSG00000166069	0	0	1	1	0.00767626	0.0148843
ENSG00000259225	13	19	13	45	0.68416	0.669792
ENSG00000236914	50	38	41	129	0.87276	1.92007
ENSG00000259380	12	22	26	60	0.361415	0.893057
ENSG00000166068	863	923	875	2661	5.44801	39.6071
ENSG00000171262	990	1101	1303	3394	11.5126	50.5172
ENSG00000259192	15	12	7	34	0.647971	0.506065
ENSG00000172575	264	230	249	743	2.19817	11.059
ENSG00000286786	204	225	244	673	1.55328	10.0171
ENSG00000259326	89	67	90	246	1.71984	3.66153
ENSG00000259598	3	3	0	6	0.161493	0.0893057
ENSG00000175779	56	74	76	206	1.50894	3.06616
ENSG00000259731	2	0	0	2	0.0361708	0.0297686
ENSG00000274281	12	10	12	34	0.237924	0.506065
ENSG00000259345	735	610	675	2020	21.8188	30.0662
ENSG00000259278	47	69	60	176	1.21392	2.61963
ENSG00000259423	64	67	82	213	4.5551	3.17035
ENSG00000175746	203	216	270	689	3.3318	10.2553
ENSG00000259447	134	156	189	479	7.83469	7.12957
ENSG00000259269	1	4	2	7	0.0676119	0.10419
ENSG00000259390	0	0	2	2	0.0412879	0.0297686
ENSG00000137801	1780	1574	1867	5221	9.97699	77.7108
ENSG00000276107	19	15	32	66	1.34019	0.982362
ENSG00000278621	0	0	0	0	0	0
ENSG00000150667	9	7	14	30	0.158568	0.446528
ENSG00000259580	0	0	0	0	0	0
ENSG00000261136	31	45	49	125	0.610612	1.86053
ENSG00000166073	17	12	16	45	0.647142	0.669792
ENSG00000259432	1	0	0	1	0.0262509	0.0148843
ENSG00000246863	11	19	7	37	0.201728	0.550718
ENSG00000200305	0	0	0	0	0	0
ENSG00000128829	857	763	940	2560	6.88042	38.1037
ENSG00000259389	2	0	0	2	0.0891274	0.0297686
ENSG00000140319	913	882	1208	3003	56.5076	44.6975
ENSG00000248508	272	208	239	719	6.60605	10.7018
ENSG00000259584	2	1	0	3	0.0516815	0.0446528
ENSG00000275636	1	1	0	2	0.0652819	0.0297686
ENSG00000104081	1200	890	941	3031	9.61514	45.1142
ENSG00000259409	0	0	0	0	0	0
ENSG00000259239	0	0	1	1	0.0102863	0.0148843
ENSG00000156970	1481	1880	2087	5448	22.1013	81.0895
ENSG00000137843	34	19	26	79	0.292502	1.17586
ENSG00000259288	0	0	0	0	0	0
ENSG00000273786	11	13	10	34	0.739862	0.506065
ENSG00000260648	18	12	13	43	0.158894	0.640024
ENSG00000279537	0	0	3	3	0.0182854	0.0446528
ENSG00000176753	2	3	0	5	0.034956	0.0744214
ENSG00000279409	4	2	0	6	0.047757	0.0893057
ENSG00000137841	3	4	2	9	0.0289515	0.133958
ENSG00000230778	1	2	0	3	0.0390663	0.0446528
ENSG00000273855	0	0	0	0	0	0
ENSG00000259307	0	0	0	0	0	0
ENSG00000244705	0	0	0	0	0	0
ENSG00000259198	0	0	2	2	0.00740511	0.0297686
ENSG00000259330	261	165	179	605	15.1599	9.00499
ENSG00000188549	60	37	50	147	0.72402	2.18799
ENSG00000252714	0	0	0	0	0	0
ENSG00000233041	0	2	2	4	0.136553	0.0595371
ENSG00000140323	71	25	23	119	0.14044	1.77123
ENSG00000259368	0	0	0	0	0	0
ENSG00000128944	634	876	1033	2543	41.9166	37.8507
ENSG00000128928	778	522	503	1803	5.7527	26.8364
ENSG00000140320	530	283	270	1083	3.37302	16.1197
ENSG00000259364	28	15	9	52	1.32531	0.773982
ENSG00000259211	6	2	0	8	0.163339	0.119074
ENSG00000169105	124	50	75	249	1.88322	3.70618
ENSG00000244251	2	2	1	5	0.131953	0.0744214
ENSG00000259536	5	10	5	20	0.130736	0.297686
ENSG00000128891	100	111	104	315	0.764728	4.68855
ENSG00000223313	1	1	2	4	0.572472	0.0595371
ENSG00000166133	228	156	155	539	3.39223	8.02263
ENSG00000203573	0	0	0	0	0	0
ENSG00000137812	2619	2727	3112	8458	13.1507	125.891
ENSG00000265814	2	0	0	2	0.11276	0.0297686
ENSG00000259254	2	6	5	13	0.374991	0.193496
ENSG00000245849	216	173	168	557	6.67515	8.29054
ENSG00000051180	349	309	321	979	5.97446	14.5717
ENSG00000137824	581	476	499	1556	10.8275	23.1599
ENSG00000271236	1	1	0	2	0.107081	0.0297686
ENSG00000137880	22	2	2	26	0.532313	0.386991
ENSG00000104129	197	185	173	555	6.16016	8.26077
ENSG00000188277	66	33	49	148	0.891851	2.20287
ENSG00000166140	219	195	185	599	4.99758	8.91568
ENSG00000166143	3	5	2	10	0.199254	0.148843
ENSG00000261183	4	8	10	22	0.520595	0.327454
ENSG00000166145	473	291	317	1081	5.26502	16.0899
ENSG00000104140	40	14	20	74	0.667537	1.10144
ENSG00000274798	3	2	2	7	0.639202	0.10419
ENSG00000104142	732	395	439	1566	6.01517	23.3088
ENSG00000251161	13	13	16	42	0.903381	0.62514
ENSG00000128917	65	40	40	145	0.629953	2.15822
ENSG00000259405	13	9	9	31	3.44338	0.461413
ENSG00000128965	1413	554	628	2595	32.0803	38.6247
ENSG00000128908	1965	1650	1771	5386	13.3812	80.1667
ENSG00000259617	23	13	27	63	1.87542	0.937709
ENSG00000259463	26	23	30	79	2.84024	1.17586
ENSG00000259521	23	26	40	89	4.24584	1.3247
ENSG00000280036	19	31	20	70	0.561974	1.0419
ENSG00000259547	17	18	15	50	2.47247	0.744214
ENSG00000283133	0	0	0	0	0	0
ENSG00000157021	1	0	0	1	0.0167239	0.0148843
ENSG00000178997	4	3	6	13	0.0888818	0.193496
ENSG00000240847	0	0	0	0	0	0
ENSG00000187446	3393	2829	3411	9633	187.18	143.38
ENSG00000247556	4123	4026	4366	12515	134.593	186.277
ENSG00000285920	0	0	0	0	0	0
ENSG00000104147	51	37	70	158	1.95813	2.35172
ENSG00000137804	35	22	27	84	0.395909	1.25028
ENSG00000259396	22	22	26	70	2.18886	1.0419
ENSG00000137806	186	224	252	662	6.21665	9.85339
ENSG00000137815	891	1137	1242	3270	9.6936	48.6716
ENSG00000200407	0	2	0	2	0.289015	0.0297686
ENSG00000137825	312	130	96	538	4.3878	8.00774
ENSG00000062524	39	26	31	96	0.465134	1.42889
ENSG00000103932	1843	958	968	3769	12.0306	56.0988
ENSG00000259838	0	1	1	2	0.0896643	0.0297686
ENSG00000092445	3119	2020	1803	6942	12.8644	103.327
ENSG00000260926	19	17	16	52	0.663224	0.773982
ENSG00000174197	7416	7203	7536	22155	27.3843	329.761
ENSG00000207766	2	9	11	22	3.48355	0.327454
ENSG00000270702	11	11	18	40	1.96492	0.595371
ENSG00000260814	0	0	0	0	0	0
ENSG00000137802	288	190	139	617	1.28298	9.1836
ENSG00000250379	0	2	0	2	0.0508864	0.0297686
ENSG00000243789	21	28	26	75	0.792279	1.11632
ENSG00000168970	56	21	16	93	0.191776	1.38424
ENSG00000243708	4	2	3	9	0.0448772	0.133958
ENSG00000137877	356	200	206	762	0.969469	11.3418
ENSG00000200293	0	0	0	0	0	0
ENSG00000264850	0	0	0	0	0	0
ENSG00000174171	13	7	10	30	0.120164	0.446528
ENSG00000103966	1133	778	790	2701	6.28065	40.2024
ENSG00000278493	16	18	28	62	1.80592	0.922825
ENSG00000259883	74	51	46	171	2.16798	2.54521
ENSG00000246740	19	9	8	36	0.214419	0.535834
ENSG00000188089	18	14	19	51	0.144151	0.759098
ENSG00000257797	4	0	0	4	0.127488	0.0595371
ENSG00000159337	26	19	11	56	0.195387	0.833519
ENSG00000168907	3	1	5	9	0.0239768	0.133958
ENSG00000166887	1241	948	946	3135	17.5356	46.6622
ENSG00000207712	5	1	2	8	1.22757	0.119074
ENSG00000261002	38	22	37	97	1.75428	1.44377
ENSG00000103978	876	947	903	2726	13.6891	40.5745
ENSG00000214013	279	275	351	905	1.73117	13.4703
ENSG00000260571	1	3	3	7	0.209217	0.10419
ENSG00000258461	0	1	2	3	0.0127543	0.0446528
ENSG00000092529	60	27	26	113	0.507367	1.68192
ENSG00000103994	3004	2962	3127	9093	13.0187	135.343
ENSG00000201077	1	2	3	6	0.834632	0.0893057
ENSG00000092531	240	282	311	833	5.36736	12.3986
ENSG00000261684	1	2	3	6	0.0322636	0.0893057
ENSG00000285942	0	0	0	0	0	0
ENSG00000180979	292	281	324	897	1.88125	13.3512
ENSG00000137814	655	652	640	1947	46.2934	28.9797
ENSG00000261822	0	0	0	0	0	0
ENSG00000260490	0	8	3	11	0.322933	0.163727
ENSG00000159433	417	362	415	1194	1.13652	17.7718
ENSG00000260282	0	0	2	2	0.0893951	0.0297686
ENSG00000140326	325	170	154	649	2.07427	9.6599
ENSG00000278769	0	0	0	0	0	0
ENSG00000274403	9	15	12	36	0.851882	0.535834
ENSG00000128881	616	580	661	1857	4.01104	27.6401
ENSG00000246283	0	0	0	0	0	0
ENSG00000286877	5	5	8	18	0.373664	0.267917
ENSG00000260799	0	0	0	0	0	0
ENSG00000254793	6	5	4	15	0.212835	0.223264
ENSG00000159459	1077	1164	1237	3478	6.7248	51.7675
ENSG00000285080	2	1	3	6	0.188807	0.0893057
ENSG00000281269	0	0	0	0	0	0
ENSG00000205871	0	7	3	10	0.187933	0.148843
ENSG00000137842	144	97	129	370	2.03442	5.50718
ENSG00000260928	0	0	0	0	0	0
ENSG00000285117	0	0	1	1	0.0251	0.0148843
ENSG00000261687	0	0	0	0	0	0
ENSG00000166946	550	442	460	1452	13.2264	21.612
ENSG00000166947	3	1	1	5	0.0305758	0.0744214
ENSG00000104055	3	2	0	5	0.0261771	0.0744214
ENSG00000202211	0	0	0	0	0	0
ENSG00000261679	0	0	0	0	0	0
ENSG00000159495	1	0	0	1	0.00641011	0.0148843
ENSG00000260406	0	0	0	0	0	0
ENSG00000168806	450	270	278	998	9.61457	14.8545
ENSG00000168803	281	328	346	955	3.33048	14.2145
ENSG00000140265	1112	836	870	2818	14.8159	41.9439
ENSG00000137822	584	398	537	1519	3.31903	22.6092
ENSG00000243871	9	10	4	23	0.99517	0.342338
ENSG00000067369	1534	1436	1496	4466	6.41076	66.4732
ENSG00000166963	100	88	108	296	0.417488	4.40575
ENSG00000168781	192	133	122	447	1.16357	6.65327
ENSG00000237289	1	0	0	1	0.00836665	0.0148843
ENSG00000242866	0	0	2	2	0.00539774	0.0297686
ENSG00000222398	0	0	0	0	0	0
ENSG00000284772	0	0	0	0	0	0
ENSG00000166762	5	0	2	7	0.0570279	0.10419
ENSG00000206991	0	0	0	0	0	0
ENSG00000275601	0	0	1	1	0.0234398	0.0148843
ENSG00000224677	0	1	0	1	0.0942043	0.0148843
ENSG00000249839	2	3	0	5	0.0230051	0.0744214
ENSG00000223572	1	1	2	4	0.0334666	0.0595371
ENSG00000166763	2	2	1	5	0.013968	0.0744214
ENSG00000201136	0	0	0	0	0	0
ENSG00000205771	63	53	40	156	1.47052	2.32195
ENSG00000206589	2	3	5	10	1.39105	0.148843
ENSG00000167004	3735	5272	6282	15289	108.005	227.566
ENSG00000128886	3	0	0	3	0.0254432	0.0446528
ENSG00000262560	0	0	0	0	0	0
ENSG00000140264	355	361	315	1031	3.3144	15.3457
ENSG00000221792	0	0	0	0	0	0
ENSG00000184716	0	0	0	0	0	0
ENSG00000242028	42	23	36	101	0.21108	1.50331
ENSG00000140259	347	568	709	1624	11.8317	24.1721
ENSG00000092470	313	415	416	1144	4.33052	17.0276
ENSG00000200391	5	4	2	11	1.44891	0.163727
ENSG00000171877	111	120	123	354	2.27211	5.26903
ENSG00000227973	7	10	14	31	1.16518	0.461413
ENSG00000185607	2	0	0	2	0.0264845	0.0297686
ENSG00000224055	1	0	0	1	0.0185358	0.0148843
ENSG00000166734	981	953	1347	3281	12.7707	48.8353
ENSG00000250130	11	19	15	45	0.668456	0.669792
ENSG00000259499	15	9	13	37	0.840791	0.550718
ENSG00000259595	11	11	16	38	0.904964	0.565603
ENSG00000137770	1593	2129	2277	5999	13.8801	89.2908
ENSG00000259335	41	22	37	100	0.841871	1.48843
ENSG00000259563	37	4	7	48	1.43463	0.714445
ENSG00000179523	137	108	150	395	4.17563	5.87929
ENSG00000104131	2295	2808	3198	8301	49.8404	123.554
ENSG00000259659	72	46	55	173	3.94331	2.57498
ENSG00000104133	3095	2617	2965	8677	16.6175	129.151
ENSG00000229474	48	42	39	129	0.984147	1.92007
ENSG00000206957	2	3	0	5	0.759402	0.0744214
ENSG00000166710	3326	2401	2534	8261	131.789	122.959
ENSG00000185880	222	155	251	628	3.75999	9.34733
ENSG00000276121	1	2	4	7	0.19808	0.10419
ENSG00000259479	26	14	6	46	0.27409	0.684677
ENSG00000259187	0	0	0	0	0	0
ENSG00000238845	0	0	0	0	0	0
ENSG00000212424	0	0	0	0	0	0
ENSG00000259742	0	0	0	0	0	0
ENSG00000259231	0	0	0	0	0	0
ENSG00000252117	0	0	0	0	0	0
ENSG00000167014	74	128	157	359	4.12304	5.34346
ENSG00000252475	4	10	8	22	3.1486	0.327454
ENSG00000259304	23	11	18	52	0.676558	0.773982
ENSG00000252288	2	4	0	6	0.858708	0.0893057
ENSG00000212550	0	0	0	0	0	0
ENSG00000140263	838	793	854	2485	7.67693	36.9874
ENSG00000259418	7	5	13	25	0.686544	0.372107
ENSG00000252171	8	0	11	19	2.50267	0.282801
ENSG00000259352	0	0	0	0	0	0
ENSG00000140279	29	19	24	72	0.168475	1.07167
ENSG00000140274	11	5	3	19	0.16114	0.282801
ENSG00000140254	5	5	3	13	0.0969417	0.193496
ENSG00000137857	133	107	103	343	0.889736	5.10531
ENSG00000259539	0	0	0	0	0	0
ENSG00000138606	446	270	269	985	5.8644	14.661
ENSG00000259519	0	0	0	0	0	0
ENSG00000259932	1	0	2	3	0.0716739	0.0446528
ENSG00000260035	8	4	6	18	0.86986	0.267917
ENSG00000279014	1	0	0	1	0.0249318	0.0148843
ENSG00000261709	0	0	0	0	0	0
ENSG00000259338	1	0	0	1	0.0374919	0.0148843
ENSG00000259520	0	3	1	4	0.0241041	0.0595371
ENSG00000137860	9	8	5	22	0.0749151	0.327454
ENSG00000285597	7	8	6	21	0.322569	0.31257
ENSG00000235390	0	0	0	0	0	0
ENSG00000259433	2	2	9	13	0.0797591	0.193496
ENSG00000238941	0	3	1	4	0.556422	0.0595371
ENSG00000171766	1944	1789	1953	5686	23.8333	84.632
ENSG00000275672	2	1	0	3	0.0313573	0.0446528
ENSG00000171763	400	246	281	927	5.38763	13.7977
ENSG00000166920	3	5	1	9	0.206408	0.133958
ENSG00000259342	0	1	0	1	0.0204174	0.0148843
ENSG00000284386	0	0	0	0	0	0
ENSG00000259354	14	3	13	30	0.624515	0.446528
ENSG00000104154	35	36	33	104	0.217717	1.54796
ENSG00000179362	1	3	1	5	0.0387007	0.0744214
ENSG00000207516	0	0	0	0	0	0
ENSG00000259681	1	0	1	2	0.0690686	0.0297686
ENSG00000259427	0	0	0	0	0	0
ENSG00000275709	4	6	8	18	0.4889	0.267917
ENSG00000104164	1224	1447	1435	4106	15.2292	61.1148
ENSG00000260170	0	0	0	0	0	0
ENSG00000200419	2	5	3	10	1.45924	0.148843
ENSG00000137767	79	37	39	155	1.28742	2.30706
ENSG00000273972	0	1	0	1	0.0273608	0.0148843
ENSG00000259200	2	0	4	6	0.103723	0.0893057
ENSG00000259743	0	0	0	0	0	0
ENSG00000287020	0	0	0	0	0	0
ENSG00000259593	0	0	0	0	0	0
ENSG00000238819	0	0	0	0	0	0
ENSG00000285934	0	0	0	0	0	0
ENSG00000287704	0	0	0	0	0	0
ENSG00000238456	0	0	0	0	0	0
ENSG00000259255	0	0	0	0	0	0
ENSG00000223308	0	0	0	0	0	0
ENSG00000259509	0	0	0	0	0	0
ENSG00000284540	2	3	3	8	0.189609	0.119074
ENSG00000137872	321	365	394	1080	2.66673	16.075
ENSG00000222343	0	1	2	3	0.152399	0.0446528
ENSG00000259554	0	2	2	4	0.107274	0.0595371
ENSG00000259221	1	0	2	3	0.0583697	0.0446528
ENSG00000259360	0	1	0	1	0.0256184	0.0148843
ENSG00000259740	0	0	1	1	0.0375866	0.0148843
ENSG00000259588	3	3	1	7	0.220741	0.10419
ENSG00000213862	16	9	7	32	0.601385	0.476297
ENSG00000259572	7	1	1	9	0.128683	0.133958
ENSG00000259754	0	1	8	9	0.109354	0.133958
ENSG00000259730	0	0	0	0	0	0
ENSG00000287439	2	2	3	7	0.025905	0.10419
ENSG00000188467	4	6	5	15	0.118821	0.223264
ENSG00000104177	368	501	558	1427	2.09528	21.2399
ENSG00000233932	2	0	0	2	0.00947138	0.0297686
ENSG00000074803	7	6	9	22	0.0695232	0.327454
ENSG00000259235	0	0	1	1	0.00838079	0.0148843
ENSG00000259385	0	0	0	0	0	0
ENSG00000259488	31	49	43	123	2.43453	1.83077
ENSG00000202542	0	6	2	8	1.04451	0.119074
ENSG00000128951	403	335	316	1054	7.32743	15.688
ENSG00000166147	1240	1174	1211	3625	4.64773	53.9555
ENSG00000286947	6	5	2	13	0.192917	0.193496
ENSG00000274654	0	4	1	5	0.099361	0.0744214
ENSG00000259705	14	15	13	42	0.321739	0.62514
ENSG00000273925	1	0	4	5	0.141486	0.0744214
ENSG00000103995	554	745	784	2083	5.57625	31.0039
ENSG00000259216	28	23	47	98	2.97686	1.45866
ENSG00000259469	14	14	19	47	1.29548	0.699561
ENSG00000259670	1	3	1	5	0.183304	0.0744214
ENSG00000259700	1	0	0	1	0.0194566	0.0148843
ENSG00000185634	16	9	15	40	0.118435	0.595371
ENSG00000255302	1147	1600	1743	4490	114.436	66.8304
ENSG00000259602	0	0	0	0	0	0
ENSG00000259500	1	3	3	7	0.0668313	0.10419
ENSG00000138593	1357	1465	1665	4487	9.46108	66.7857
ENSG00000207105	4	0	0	4	0.53637	0.0595371
ENSG00000265942	3	7	11	21	1.03158	0.31257
ENSG00000259656	8	6	7	21	0.420686	0.31257
ENSG00000166200	2170	2779	2990	7939	17.9693	118.166
ENSG00000200120	7	6	19	32	4.66958	0.476297
ENSG00000156958	838	791	778	2407	17.4508	35.8265
ENSG00000259467	10	1	7	18	0.516218	0.267917
ENSG00000264210	1	0	0	1	0.177194	0.0148843
ENSG00000259545	13	22	21	56	1.39385	0.833519
ENSG00000243338	1	2	3	6	0.302731	0.0893057
ENSG00000166262	154	175	207	536	2.4059	7.97797
ENSG00000275580	51	35	39	125	2.87563	1.86053
ENSG00000276593	25	20	19	64	1.73199	0.952594
ENSG00000259531	31	33	41	105	1.00054	1.56285
ENSG00000140285	14	21	12	47	0.131472	0.699561
ENSG00000104047	743	631	786	2160	2.33377	32.15
ENSG00000259388	0	0	3	3	0.0241106	0.0446528
ENSG00000104043	15	11	15	41	0.105526	0.610255
ENSG00000259188	0	2	1	3	0.0347763	0.0446528
ENSG00000201086	0	0	0	0	0	0
ENSG00000140284	360	365	399	1124	8.26169	16.7299
ENSG00000200605	2	0	2	4	0.546212	0.0595371
ENSG00000140287	6	1	5	12	0.0742667	0.178611
ENSG00000241175	1	0	0	1	0.0489614	0.0148843
ENSG00000104064	994	1095	1294	3383	10.925	50.3535
ENSG00000271819	6	19	20	45	6.25974	0.669792
ENSG00000285410	332	330	354	1016	2.55188	15.1224
ENSG00000244879	1839	1780	1877	5496	35.9262	81.804
ENSG00000259715	0	0	0	0	0	0
ENSG00000284284	0	0	0	0	0	0
ENSG00000259465	1	1	1	3	0.0341382	0.0446528
ENSG00000138592	1170	1440	1644	4254	3.32796	63.3177
ENSG00000252376	6	11	6	23	2.90117	0.342338
ENSG00000242737	10	17	14	41	1.69988	0.610255
ENSG00000170236	38	58	69	165	1.73073	2.45591
ENSG00000092439	2650	2655	2865	8170	11.713	121.605
ENSG00000259684	0	0	0	0	0	0
ENSG00000288645	0	0	0	0	0	0
ENSG00000243027	2	2	1	5	0.253134	0.0744214
ENSG00000138600	1555	1811	1811	5177	10.5992	77.0559
ENSG00000279665	17	12	6	35	0.905999	0.52095
ENSG00000259773	0	3	3	6	0.293769	0.0893057
ENSG00000241130	0	0	0	0	0	0
ENSG00000273674	9	14	10	33	0.204829	0.491181
ENSG00000081014	571	531	567	1669	3.6841	24.8419
ENSG00000259378	15	24	20	59	0.6583	0.878172
ENSG00000259240	57	54	36	147	3.90016	2.18799
ENSG00000183578	214	163	219	596	3.92176	8.87103
ENSG00000259204	37	43	49	129	6.234	1.92007
ENSG00000137869	236	288	316	840	5.23568	12.5028
ENSG00000266593	1	1	4	6	1.19074	0.0893057
ENSG00000259701	14	19	14	47	1.92717	0.699561
ENSG00000283614	0	0	0	0	0	0
ENSG00000278098	0	0	1	1	0.195846	0.0148843
ENSG00000259306	24	17	29	70	1.34265	1.0419
ENSG00000186417	51	36	42	129	0.389309	1.92007
ENSG00000270378	5	2	1	8	1.28037	0.119074
ENSG00000259194	5	0	0	5	0.427709	0.0744214
ENSG00000259678	4	6	12	22	0.584739	0.327454
ENSG00000104093	4704	4484	4905	14093	19.7965	209.764
ENSG00000259668	89	102	112	303	7.15863	4.50994
ENSG00000104112	6	13	25	44	0.207249	0.654908
ENSG00000259241	0	0	0	0	0	0
ENSG00000259296	0	3	2	5	0.192303	0.0744214
ENSG00000140280	30	26	30	86	1.00239	1.28005
ENSG00000128872	147	135	164	446	2.2128	6.63839
ENSG00000259377	0	0	0	0	0	0
ENSG00000138594	1469	1578	1752	4799	48.4597	71.4296
ENSG00000274954	7	12	10	29	1.47319	0.431644
ENSG00000277677	2	9	8	19	0.999298	0.282801
ENSG00000259632	20	12	20	52	0.42999	0.773982
ENSG00000207484	10	10	10	30	4.55641	0.446528
ENSG00000259201	8	10	8	26	0.758806	0.386991
ENSG00000272337	1	4	8	13	1.82543	0.193496
ENSG00000259185	0	0	0	0	0	0
ENSG00000259556	90	80	89	259	3.7032	3.85503
ENSG00000166477	603	1170	1274	3047	20.948	45.3524
ENSG00000069956	5171	5304	5791	16266	45.4236	242.108
ENSG00000259438	6	5	8	19	0.326938	0.282801
ENSG00000274528	6	11	6	23	0.39531	0.342338
ENSG00000259398	32	41	51	124	4.84423	1.84565
ENSG00000259712	45	40	66	151	3.53941	2.24753
ENSG00000259178	1	1	0	2	0.0644341	0.0297686
ENSG00000242327	3	0	1	4	0.131428	0.0595371
ENSG00000137875	1	0	3	4	0.0476678	0.0595371
ENSG00000069966	442	320	288	1050	1.74933	15.6285
ENSG00000259327	0	0	0	0	0	0
ENSG00000259709	14	13	14	41	0.68185	0.610255
ENSG00000206995	3	0	3	6	0.875546	0.0893057
ENSG00000259577	16	7	9	32	0.186491	0.476297
ENSG00000128833	648	593	651	1892	4.03627	28.1611
ENSG00000221052	0	2	0	2	0.354388	0.0297686
ENSG00000197535	597	691	697	1985	2.43572	29.5453
ENSG00000231169	9	12	9	30	0.664477	0.446528
ENSG00000128989	4044	4328	4849	13221	246.289	196.785
ENSG00000260618	16	18	36	70	1.70245	1.0419
ENSG00000047346	481	510	602	1593	5.16572	23.7107
ENSG00000259935	11	15	19	45	1.24036	0.669792
ENSG00000287500	4	2	6	12	0.170431	0.178611
ENSG00000169856	1337	1395	1713	4445	40.3911	66.1606
ENSG00000259203	190	139	191	520	6.97281	7.73982
ENSG00000214896	16	14	10	40	0.679647	0.595371
ENSG00000259612	6	14	13	33	0.355928	0.491181
ENSG00000259237	10	20	7	37	0.916336	0.550718
ENSG00000287596	14	18	19	51	0.829615	0.759098
ENSG00000166415	5002	5756	6564	17322	34.3447	257.825
ENSG00000252066	9	5	14	28	2.8351	0.41676
ENSG00000206641	0	0	0	0	0	0
ENSG00000259301	1	2	5	8	0.410601	0.119074
ENSG00000280362	1	0	1	2	0.00754781	0.0297686
ENSG00000259669	13	3	7	23	0.12279	0.342338
ENSG00000137766	907	885	997	2789	3.20657	41.5122
ENSG00000259619	19	30	46	95	0.61774	1.41401
ENSG00000259550	1	2	7	10	0.178255	0.148843
ENSG00000260937	8	3	6	17	0.495172	0.253033
ENSG00000279145	362	406	382	1150	3.19226	17.1169
ENSG00000137876	2619	3684	3517	9820	84.1471	146.164
ENSG00000069974	544	512	637	1693	31.1484	25.1991
ENSG00000276533	15	4	11	30	0.896643	0.446528
ENSG00000225973	62	41	67	170	2.68043	2.53033
ENSG00000069943	294	263	261	818	6.37452	12.1753
ENSG00000260916	404	642	697	1743	13.3385	25.9433
ENSG00000274765	39	32	36	107	3.66119	1.59262
ENSG00000277548	38	54	63	155	5.68242	2.30706
ENSG00000261771	0	0	0	0	0	0
ENSG00000283891	0	3	0	3	0.47003	0.0446528
ENSG00000261652	3	6	6	15	0.257217	0.223264
ENSG00000256061	5	2	3	10	0.0746828	0.148843
ENSG00000260036	0	2	1	3	0.0617605	0.0446528
ENSG00000171016	157	144	187	488	3.34263	7.26353
ENSG00000285805	12	0	4	16	0.359198	0.238148
ENSG00000166450	2351	2655	2940	7946	9.74061	118.27
ENSG00000259180	0	5	2	7	0.286236	0.10419
ENSG00000259369	0	0	0	0	0	0
ENSG00000069869	2079	2320	2555	6954	17.6359	103.505
ENSG00000230183	2	5	3	10	0.101808	0.148843
ENSG00000239703	0	1	2	3	0.149842	0.0446528
ENSG00000261333	0	0	0	0	0	0
ENSG00000181827	1377	1114	1595	4086	5.5178	60.8172
ENSG00000261072	23	43	66	132	2.15904	1.96472
ENSG00000151575	107	164	153	424	3.56953	6.31093
ENSG00000275417	5	6	11	22	0.960276	0.327454
ENSG00000199784	1	3	3	7	0.973738	0.10419
ENSG00000261174	1	6	8	15	0.423651	0.223264
ENSG00000259941	0	0	0	0	0	0
ENSG00000261823	6	8	6	20	0.35481	0.297686
ENSG00000138587	33	71	68	172	1.26113	2.5601
ENSG00000277245	4	4	4	12	0.309016	0.178611
ENSG00000260392	8	12	9	29	0.288725	0.431644
ENSG00000137871	501	619	675	1795	6.17312	26.7173
ENSG00000276696	1	1	3	5	0.572472	0.0744214
ENSG00000285253	11	18	10	39	0.114971	0.580487
ENSG00000274667	26	35	29	90	1.96998	1.33958
ENSG00000279683	0	0	1	1	0.105562	0.0148843
ENSG00000285331	40	44	60	144	0.898297	2.14334
ENSG00000225625	0	0	0	0	0	0
ENSG00000276524	8	4	8	20	0.499472	0.297686
ENSG00000275343	4	2	3	9	0.413452	0.133958
ENSG00000140262	2976	2916	3443	9335	22.7257	138.945
ENSG00000260689	25	31	38	94	1.49799	1.39912
ENSG00000239035	8	5	8	21	3.00548	0.31257
ENSG00000247982	50	40	46	136	0.800103	2.02426
ENSG00000260172	3	0	0	3	0.0453328	0.0446528
ENSG00000260870	0	4	0	4	0.114275	0.0595371
ENSG00000128849	1252	1379	1627	4258	8.78531	63.3772
ENSG00000252984	9	3	13	25	3.64811	0.372107
ENSG00000261489	15	7	4	26	1.51761	0.386991
ENSG00000261265	15	10	9	34	0.632582	0.506065
ENSG00000276772	38	35	42	115	0.99171	1.71169
ENSG00000240874	11	11	18	40	1.38781	0.595371
ENSG00000263155	4	2	1	7	0.0434487	0.10419
ENSG00000137878	16	7	14	37	0.174499	0.550718
ENSG00000255529	337	735	689	1761	9.05083	26.2112
ENSG00000261219	9	14	12	35	0.821687	0.52095
ENSG00000128918	139	100	108	347	1.3959	5.16484
ENSG00000259477	0	0	0	0	0	0
ENSG00000274719	0	0	0	0	0	0
ENSG00000259285	0	0	1	1	0.0170301	0.0148843
ENSG00000103569	10	18	8	36	0.191164	0.535834
ENSG00000259651	1	0	0	1	0.0515027	0.0148843
ENSG00000259626	0	0	0	0	0	0
ENSG00000259600	1	1	2	4	0.0402006	0.0595371
ENSG00000259379	1	2	6	9	0.0743388	0.133958
ENSG00000259671	1	1	0	2	0.0270132	0.0297686
ENSG00000240934	1	2	1	4	0.144158	0.0595371
ENSG00000166035	1942	1508	1766	5216	35.9261	77.6364
ENSG00000259293	196	223	257	676	4.50998	10.0618
ENSG00000277229	64	45	68	177	4.01603	2.63452
ENSG00000277790	22	34	59	115	10.6316	1.71169
ENSG00000259476	57	37	70	164	1.38931	2.44102
ENSG00000259250	56	41	46	143	3.92703	2.12845
ENSG00000137845	3640	4282	4646	12568	16.7652	187.066
ENSG00000270986	19	32	36	87	2.02967	1.29493
ENSG00000182625	6	12	12	30	2.15714	0.446528
ENSG00000282100	50	45	46	141	1.33334	2.09868
ENSG00000199730	14	17	21	52	2.5544	0.773982
ENSG00000278513	13	22	13	48	1.07435	0.714445
ENSG00000286897	0	0	0	0	0	0
ENSG00000259173	0	0	2	2	0.0945033	0.0297686
ENSG00000200318	0	0	0	0	0	0
ENSG00000245975	16	15	14	45	0.479794	0.669792
ENSG00000128923	994	1102	1313	3409	5.48546	50.7405
ENSG00000259402	10	15	10	35	0.990399	0.52095
ENSG00000259353	19	4	12	35	1.15767	0.52095
ENSG00000259738	0	0	0	0	0	0
ENSG00000157450	1095	1086	1399	3580	9.02383	53.2857
ENSG00000242747	25	34	18	77	2.40775	1.14609
ENSG00000137776	1364	2900	3083	7347	26.2368	109.355
ENSG00000225798	39	22	28	89	3.45875	1.3247
ENSG00000259393	0	0	0	0	0	0
ENSG00000241640	7	14	17	38	1.21114	0.565603
ENSG00000157456	1327	1096	1132	3555	35.5602	52.9136
ENSG00000277144	15	17	12	44	1.20609	0.654908
ENSG00000259732	8	9	19	36	0.846499	0.535834
ENSG00000157483	1309	1329	1513	4151	7.14769	61.7846
ENSG00000253030	5	6	7	18	3.34896	0.267917
ENSG00000171989	16	10	22	48	0.40919	0.714445
ENSG00000200070	9	4	5	18	1.90012	0.267917
ENSG00000259771	2	13	11	26	0.86382	0.386991
ENSG00000199512	4	9	12	25	3.57795	0.372107
ENSG00000259735	24	13	13	50	1.49741	0.744214
ENSG00000157470	30	37	44	111	0.477778	1.65215
ENSG00000259750	1	1	1	3	0.0569551	0.0446528
ENSG00000259674	8	3	1	12	0.222707	0.178611
ENSG00000200252	0	0	0	0	0	0
ENSG00000243780	0	0	0	0	0	0
ENSG00000240238	0	0	0	0	0	0
ENSG00000201704	0	0	0	0	0	0
ENSG00000140297	470	462	529	1461	39.6101	21.7459
ENSG00000140307	652	588	634	1874	28.7558	27.8931
ENSG00000227161	16	16	7	39	5.9844	0.580487
ENSG00000140299	1357	1864	1957	5178	12.1851	77.0708
ENSG00000259657	33	28	38	99	2.60804	1.47354
ENSG00000259238	6	7	6	19	0.703486	0.282801
ENSG00000234797	102	113	97	312	5.84138	4.64389
ENSG00000286495	0	0	0	0	0	0
ENSG00000259601	0	2	0	2	0.0149968	0.0297686
ENSG00000259573	0	0	2	2	0.0353966	0.0297686
ENSG00000171956	0	0	1	1	0.0194058	0.0148843
ENSG00000259558	0	0	0	0	0	0
ENSG00000259223	0	0	0	0	0	0
ENSG00000287915	0	0	2	2	0.0198457	0.0297686
ENSG00000182718	6807	7483	7556	21846	157.159	325.162
ENSG00000240163	16	39	33	88	4.19813	1.30982
ENSG00000242667	0	0	0	0	0	0
ENSG00000273721	0	0	1	1	0.0795951	0.0148843
ENSG00000128915	1214	1447	1542	4203	8.68146	62.5586
ENSG00000245534	51	39	36	126	1.92944	1.87542
ENSG00000069667	688	693	877	2258	17.2264	33.6087
ENSG00000259274	11	1	6	18	0.61732	0.267917
ENSG00000259513	3	2	8	13	0.600918	0.193496
ENSG00000273958	1	0	5	6	0.205773	0.0893057
ENSG00000286457	11	10	18	39	0.290679	0.580487
ENSG00000287508	8	9	3	20	0.28351	0.297686
ENSG00000277413	1	0	0	1	0.0907578	0.0148843
ENSG00000259482	2	2	2	6	0.155045	0.0893057
ENSG00000212625	0	0	0	0	0	0
ENSG00000259591	1	6	7	14	0.195662	0.20838
ENSG00000273792	7	4	9	20	0.226894	0.297686
ENSG00000259481	9	17	13	39	1.21951	0.580487
ENSG00000259575	10	9	9	28	0.866444	0.41676
ENSG00000276473	0	0	0	0	0	0
ENSG00000259616	4	9	3	16	0.119974	0.238148
ENSG00000259530	4	3	6	13	0.209184	0.193496
ENSG00000259675	17	11	9	37	0.607187	0.550718
ENSG00000271195	2	1	2	5	0.166864	0.0744214
ENSG00000259284	9	16	12	37	0.51469	0.550718
ENSG00000259564	13	17	20	50	0.903172	0.744214
ENSG00000129003	3830	4089	4177	12096	13.4328	180.04
ENSG00000285863	18	12	23	53	1.33933	0.788867
ENSG00000259251	4	6	4	14	0.321574	0.20838
ENSG00000198535	19	18	21	58	0.250592	0.863288
ENSG00000259466	0	1	0	1	0.0173882	0.0148843
ENSG00000205502	2	0	0	2	0.0188289	0.0297686
ENSG00000259697	0	0	0	0	0	0
ENSG00000166104	7	10	11	28	0.1304	0.41676
ENSG00000259878	0	1	0	1	0.0263906	0.0148843
ENSG00000276713	1	0	0	1	0.0559559	0.0148843
ENSG00000260062	10	7	2	19	0.174461	0.282801
ENSG00000260375	1	0	0	1	0.063608	0.0148843
ENSG00000261296	4	9	6	19	0.627054	0.282801
ENSG00000260957	1	1	0	2	0.0502847	0.0297686
ENSG00000277919	0	0	0	0	0	0
ENSG00000275451	0	0	0	0	0	0
ENSG00000259557	0	0	0	0	0	0
ENSG00000274340	15	41	21	77	0.73989	1.14609
ENSG00000171914	1215	841	944	3000	3.75866	44.6528
ENSG00000259458	7	1	6	14	0.0859298	0.20838
ENSG00000259756	4	2	11	17	0.438532	0.253033
ENSG00000211137	0	1	1	2	0.350218	0.0297686
ENSG00000259370	19	25	38	82	2.14125	1.22051
ENSG00000259727	0	0	1	1	0.0121504	0.0148843
ENSG00000259394	0	2	0	2	0.0312695	0.0297686
ENSG00000140416	852	934	1102	2888	23.7885	42.9858
ENSG00000259498	5	2	2	9	0.095006	0.133958
ENSG00000259627	0	0	0	0	0	0
ENSG00000259672	2	0	5	7	0.130564	0.10419
ENSG00000103642	485	655	711	1851	14.417	27.5508
ENSG00000185088	1102	1178	1614	3894	83.6355	57.9594
ENSG00000166128	4164	4076	4820	13060	251.148	194.389
ENSG00000138613	1673	1404	1576	4653	79.4226	69.2565
ENSG00000074410	693	542	693	1928	4.70595	28.6969
ENSG00000259459	0	8	3	11	0.0823577	0.163727
ENSG00000259268	1	0	1	2	0.0480138	0.0297686
ENSG00000276651	31	26	33	90	0.570765	1.33958
ENSG00000140455	1114	965	1057	3136	8.48829	46.6771
ENSG00000259248	196	196	188	580	1.95491	8.63288
ENSG00000197361	18	14	16	48	1.79961	0.714445
ENSG00000103657	3728	3073	3341	10142	9.9333	150.956
ENSG00000259589	4	8	3	15	0.384938	0.223264
ENSG00000199156	0	0	0	0	0	0
ENSG00000275785	1	0	4	5	0.258408	0.0744214
ENSG00000035664	102	69	79	250	0.769611	3.72107
ENSG00000259351	2	6	3	11	0.15273	0.163727
ENSG00000166797	710	785	761	2256	52.7971	33.5789
ENSG00000028528	1594	1641	1772	5007	9.07299	74.5256
ENSG00000201071	10	14	8	32	4.25265	0.476297
ENSG00000157734	60	65	79	204	2.24419	3.03639
ENSG00000166794	1113	433	568	2114	35.2356	31.4654
ENSG00000169118	588	544	558	1690	9.70464	25.1544
ENSG00000259316	4	10	12	26	0.196144	0.386991
ENSG00000252774	0	2	0	2	0.186053	0.0297686
ENSG00000166803	72	99	115	286	5.55731	4.2569
ENSG00000103671	527	642	620	1789	13.228	26.628
ENSG00000206781	0	2	0	2	0.261128	0.0297686
ENSG00000180357	2116	2056	2463	6635	11.2917	98.7572
ENSG00000259682	19	30	17	66	2.51244	0.982362
ENSG00000248415	45	34	33	112	1.65875	1.66704
ENSG00000243403	6	9	9	24	1.0265	0.357223
ENSG00000239465	24	27	26	77	2.36307	1.14609
ENSG00000207223	6	10	15	31	4.52365	0.461413
ENSG00000207162	5	0	3	8	1.11284	0.119074
ENSG00000180304	958	692	756	2406	18.5168	35.8116
ENSG00000265967	0	0	0	0	0	0
ENSG00000264937	25	10	8	43	2.66677	0.640024
ENSG00000259635	34	16	30	80	0.740051	1.19074
ENSG00000166831	203	195	208	606	4.47192	9.01987
ENSG00000221033	10	5	8	23	2.65379	0.342338
ENSG00000140451	295	131	129	555	3.07092	8.26077
ENSG00000241839	139	52	93	284	1.14588	4.22713
ENSG00000249240	4	2	0	6	0.119074	0.0893057
ENSG00000287494	3	3	4	10	0.241628	0.148843
ENSG00000166839	64	67	82	213	1.02236	3.17035
ENSG00000275332	2	1	0	3	0.103124	0.0446528
ENSG00000274383	0	0	1	1	0.0286236	0.0148843
ENSG00000090487	965	853	851	2669	22.0823	39.7261
ENSG00000103707	340	312	368	1020	9.97501	15.182
ENSG00000270218	7	11	19	37	0.935005	0.550718
ENSG00000186198	390	381	377	1148	18.4926	17.0871
ENSG00000277351	22	13	14	49	1.1859	0.72933
ENSG00000103710	385	199	208	792	4.67977	11.7883
ENSG00000234438	10	16	20	46	0.213761	0.684677
ENSG00000278737	18	6	9	33	0.78968	0.491181
ENSG00000246922	188	143	148	479	4.17667	7.12957
ENSG00000259258	10	9	5	24	1.33791	0.357223
ENSG00000090470	595	480	540	1615	8.51509	24.0381
ENSG00000166855	1757	2147	2256	6160	19.5287	91.6871
ENSG00000138615	7	5	5	17	0.0445637	0.253033
ENSG00000279268	0	0	1	1	0.0658596	0.0148843
ENSG00000201709	0	2	2	4	0.556422	0.0595371
ENSG00000138617	211	164	213	588	3.20115	8.75195
ENSG00000206903	1	3	8	12	1.36345	0.178611
ENSG00000199568	23	17	26	66	8.46864	0.982362
ENSG00000259346	0	0	4	4	0.152659	0.0595371
ENSG00000200156	39	32	37	108	13.8578	1.6075
ENSG00000174498	1113	818	844	2775	9.30058	41.3039
ENSG00000103742	205	116	120	441	1.03158	6.56397
ENSG00000074603	3131	3142	3267	9540	46.0727	141.996
ENSG00000270690	26	31	26	83	2.54721	1.23539
ENSG00000259232	57	61	64	182	9.121	2.70894
ENSG00000252217	1	13	6	20	3.10089	0.297686
ENSG00000074696	5831	6179	6909	18919	156.703	281.596
ENSG00000207449	2	3	2	7	0.973738	0.10419
ENSG00000138614	1421	1239	1380	4040	22.9952	60.1325
ENSG00000074621	1635	1440	1772	4847	18.113	72.1441
ENSG00000275638	0	0	0	0	0	0
ENSG00000174485	5834	5643	6608	18085	30.4608	269.182
ENSG00000238311	25	56	44	125	17.8898	1.86053
ENSG00000264737	1	1	4	6	1.0265	0.0893057
ENSG00000103769	4208	3628	4002	11838	35.9959	176.2
ENSG00000261544	103	71	89	263	9.14618	3.91456
ENSG00000259924	201	236	240	677	10.453	10.0767
ENSG00000249271	9	6	12	27	0.457196	0.401875
ENSG00000283249	3	2	2	7	1.3892	0.10419
ENSG00000157890	889	666	800	2355	10.2403	35.0525
ENSG00000263512	0	0	0	0	0	0
ENSG00000261318	0	0	0	0	0	0
ENSG00000166938	866	877	1073	2816	11.0884	41.9141
ENSG00000260773	19	8	18	45	1.33958	0.669792
ENSG00000075131	598	682	768	2048	17.6406	30.483
ENSG00000252712	5	3	1	9	0.984989	0.133958
ENSG00000223271	14	14	3	31	4.61413	0.461413
ENSG00000240821	0	0	0	0	0	0
ENSG00000169032	986	775	832	2593	15.1531	38.5949
ENSG00000261102	16	12	8	36	2.01441	0.535834
ENSG00000243404	24	14	16	54	2.48839	0.803751
ENSG00000261351	95	91	89	275	1.888	4.09318
ENSG00000174446	420	481	554	1455	23.5398	21.6566
ENSG00000266589	10	9	4	23	4.44595	0.342338
ENSG00000174444	37889	37176	39088	114153	911.526	1699.08
ENSG00000199574	0	0	0	0	0	0
ENSG00000280554	0	0	0	0	0	0
ENSG00000202529	0	0	0	0	0	0
ENSG00000199673	0	0	0	0	0	0
ENSG00000200623	0	0	0	0	0	0
ENSG00000174442	1540	1705	1834	5079	21.0284	75.5972
ENSG00000188501	42	48	53	143	0.676343	2.12845
ENSG00000259471	3	3	8	14	0.250156	0.20838
ENSG00000137834	1614	942	1020	3576	37.9916	53.2262
ENSG00000274995	52	48	32	132	2.77896	1.96472
ENSG00000270490	13	5	5	23	0.15871	0.342338
ENSG00000277152	223	147	176	546	1.20917	8.12681
ENSG00000259437	5	1	1	7	0.246312	0.10419
ENSG00000259289	2	0	1	3	0.0621041	0.0446528
ENSG00000259347	250	241	335	826	12.0652	12.2944
ENSG00000259246	0	11	13	24	1.31332	0.357223
ENSG00000166949	2927	2304	2655	7886	18.1586	117.377
ENSG00000259202	70	52	57	179	5.64467	2.66429
ENSG00000103591	2360	2131	2137	6628	31.4984	98.653
ENSG00000242634	18	21	31	70	2.65791	1.0419
ENSG00000103599	393	402	402	1197	4.18916	17.8165
ENSG00000259673	599	574	711	1884	4.87432	28.042
ENSG00000189227	153	92	123	368	1.30632	5.47741
ENSG00000270964	36	26	35	97	0.941797	1.44377
ENSG00000137764	787	726	788	2301	14.6112	34.2487
ENSG00000259512	16	14	12	42	0.647142	0.62514
ENSG00000188779	18	9	15	42	0.239793	0.62514
ENSG00000259410	1	1	0	2	0.102297	0.0297686
ENSG00000245719	9	3	3	15	0.112419	0.223264
ENSG00000206625	1	0	0	1	0.139105	0.0148843
ENSG00000261702	1	0	3	4	0.253349	0.0595371
ENSG00000260109	2	6	4	12	0.334478	0.178611
ENSG00000033800	1915	2402	2884	7201	36.5558	107.182
ENSG00000260007	310	179	197	686	3.47182	10.2106
ENSG00000129007	22	10	10	42	0.633373	0.62514
ENSG00000128973	1026	584	672	2282	14.6216	33.9659
ENSG00000260602	0	0	1	1	0.0380672	0.0148843
ENSG00000260657	7	8	11	26	0.97725	0.386991
ENSG00000169018	4032	4580	5161	13773	28.5636	205.001
ENSG00000137809	112	88	126	326	0.476087	4.85227
ENSG00000286770	0	0	0	0	0	0
ENSG00000103647	3	4	5	12	0.050384	0.178611
ENSG00000271232	0	0	2	2	0.0334854	0.0297686
ENSG00000140350	6433	7348	7617	21398	85.8242	318.494
ENSG00000265195	49	40	38	127	24.8724	1.8903
ENSG00000258484	15	5	13	33	0.349346	0.491181
ENSG00000259286	2	3	1	6	0.0970714	0.0893057
ENSG00000285919	1	2	6	9	0.0376817	0.133958
ENSG00000137808	0	0	0	0	0	0
ENSG00000255346	5	5	2	12	0.0207881	0.178611
ENSG00000288068	4	1	1	6	0.0222874	0.0893057
ENSG00000273851	1	0	4	5	0.0382236	0.0744214
ENSG00000259265	0	0	1	1	0.0170691	0.0148843
ENSG00000212766	2	11	6	19	0.127733	0.282801
ENSG00000259222	2	2	0	4	0.0649968	0.0595371
ENSG00000138604	808	798	895	2501	7.38017	37.2256
ENSG00000261634	12	30	17	59	0.445547	0.878172
ENSG00000259504	6	4	1	11	0.286737	0.163727
ENSG00000137819	420	315	315	1050	2.90925	15.6285
ENSG00000259645	6	7	1	14	0.300259	0.20838
ENSG00000259426	69	45	28	142	1.18873	2.11357
ENSG00000207395	0	0	0	0	0	0
ENSG00000137807	2159	2696	2994	7849	31.9199	116.827
ENSG00000259191	45	29	38	112	2.5451	1.66704
ENSG00000137818	27190	20808	20389	68387	867.028	1017.89
ENSG00000207119	10	17	14	41	2.91988	0.610255
ENSG00000259215	9	0	2	11	0.418739	0.163727
ENSG00000245750	254	219	195	668	4.54004	9.9427
ENSG00000259457	0	0	0	0	0	0
ENSG00000259496	0	2	1	3	0.0610846	0.0446528
ENSG00000259309	1	1	4	6	0.0829978	0.0893057
ENSG00000140332	2834	2068	2527	7429	18.4169	110.575
ENSG00000207965	3	0	1	4	0.613785	0.0595371
ENSG00000200216	5	2	2	9	1.26376	0.133958
ENSG00000259252	20	13	9	42	1.09866	0.62514
ENSG00000259503	155	130	136	421	11.8905	6.26628
ENSG00000259473	1	8	1	10	0.622773	0.148843
ENSG00000287741	12	13	11	36	0.24345	0.535834
ENSG00000280639	39	48	36	123	0.571044	1.83077
ENSG00000259227	2	0	3	5	0.189367	0.0744214
ENSG00000281264	7	5	14	26	0.379032	0.386991
ENSG00000280515	20	16	27	63	0.453877	0.937709
ENSG00000137831	2082	2973	3494	8549	18.4307	127.246
ENSG00000259532	31	18	11	60	1.89207	0.893057
ENSG00000274297	44	64	37	145	3.67044	2.15822
ENSG00000259624	3	1	0	4	0.135312	0.0595371
ENSG00000259452	0	0	0	0	0	0
ENSG00000235420	0	3	0	3	0.0539285	0.0446528
ENSG00000166173	445	334	392	1171	3.90183	17.4295
ENSG00000259744	7	16	27	50	0.985714	0.744214
ENSG00000137821	253	242	263	758	4.45764	11.2823
ENSG00000259470	14	16	13	43	0.4417	0.640024
ENSG00000129028	116	114	116	346	2.51586	5.14996
ENSG00000242276	2	1	8	11	0.18417	0.163727
ENSG00000187720	373	270	334	977	1.58065	14.5419
ENSG00000225362	0	8	3	11	0.0897134	0.163727
ENSG00000259964	23	14	39	76	2.04189	1.13121
ENSG00000259781	21	379	240	640	14.746	9.52594
ENSG00000260586	26	23	23	72	1.24758	1.07167
ENSG00000212664	6	11	22	39	1.04592	0.580487
ENSG00000278408	8	2	0	10	0.254432	0.148843
ENSG00000278570	28	12	11	51	0.373572	0.759098
ENSG00000260037	12	4	2	18	0.49069	0.267917
ENSG00000066933	2778	3046	3375	9199	10.9729	136.92
ENSG00000200873	1	0	1	2	0.254432	0.0297686
ENSG00000261632	31	25	32	88	1.6771	1.30982
ENSG00000260576	9	13	11	33	1.06779	0.491181
ENSG00000222094	0	8	4	12	0.965467	0.178611
ENSG00000166192	186	171	201	558	11.8143	8.30543
ENSG00000243568	10	12	4	26	0.48617	0.386991
ENSG00000260173	1	5	3	9	0.340861	0.133958
ENSG00000175318	56	43	50	149	0.675322	2.21776
ENSG00000067225	13171	10011	10724	33906	251.829	504.666
ENSG00000137817	1416	1217	1296	3929	20.9757	58.4803
ENSG00000273025	0	0	0	0	0	0
ENSG00000261460	40	22	39	101	0.477545	1.50331
ENSG00000140488	4	0	0	4	0.0176511	0.0595371
ENSG00000260729	9	10	16	35	0.119101	0.52095
ENSG00000213614	715	581	634	1930	6.00348	28.7267
ENSG00000260339	45	32	47	124	0.689705	1.84565
ENSG00000243007	4	6	6	16	0.480138	0.238148
ENSG00000187806	5	3	7	15	0.169396	0.223264
ENSG00000261423	77	88	66	231	4.75556	3.43827
ENSG00000271072	4	4	6	14	0.254743	0.20838
ENSG00000261187	16	31	22	69	0.904859	1.02702
ENSG00000166233	4839	4557	5126	14522	9.97045	216.149
ENSG00000283798	0	0	0	0	0	0
ENSG00000260534	0	0	0	0	0	0
ENSG00000278313	5	3	2	10	0.349396	0.148843
ENSG00000260144	33	25	37	95	1.18426	1.41401
ENSG00000259783	3	1	2	6	0.140197	0.0893057
ENSG00000260672	26	12	24	62	0.378052	0.922825
ENSG00000259909	4	3	1	8	0.311713	0.119074
ENSG00000215186	1	2	4	7	0.0488238	0.10419
ENSG00000274350	0	0	0	0	0	0
ENSG00000175202	4	7	10	21	0.275635	0.31257
ENSG00000261281	3	1	0	4	0.188409	0.0595371
ENSG00000140463	753	625	741	2119	16.8123	31.5398
ENSG00000159322	1726	1255	1348	4329	23.7239	64.434
ENSG00000260898	45	41	60	146	0.796009	2.1731
ENSG00000285729	1	0	2	3	0.0605052	0.0446528
ENSG00000259259	1	1	5	7	0.12087	0.10419
ENSG00000067141	2165	1997	2291	6453	13.082	96.0482
ENSG00000259691	17	25	15	57	2.99789	0.848404
ENSG00000259440	22	15	18	55	1.04152	0.818635
ENSG00000259528	19	7	10	36	1.0091	0.535834
ENSG00000138622	330	189	176	695	1.49445	10.3446
ENSG00000259650	4	7	6	17	0.742031	0.253033
ENSG00000183324	44	40	45	129	2.08703	1.92007
ENSG00000259186	1	7	4	12	0.238785	0.178611
ENSG00000156642	1824	1967	2353	6144	37.7888	91.449
ENSG00000281183	303	216	231	750	4.88971	11.1632
ENSG00000103855	3228	1668	2036	6932	31.3134	103.178
ENSG00000276807	0	0	0	0	0	0
ENSG00000205363	2	0	1	3	0.00679337	0.0446528
ENSG00000260469	0	1	0	1	0.0108565	0.0148843
ENSG00000260624	0	0	0	0	0	0
ENSG00000167139	0	1	0	1	0.0117199	0.0148843
ENSG00000261801	21	22	22	65	0.410296	0.967478
ENSG00000129038	10	6	10	26	0.138906	0.386991
ENSG00000067221	205	124	105	434	2.97823	6.45978
ENSG00000140464	412	271	310	993	2.6559	14.7801
ENSG00000287543	4	7	9	20	0.10624	0.297686
ENSG00000260096	0	0	0	0	0	0
ENSG00000159289	0	3	10	13	0.0609243	0.193496
ENSG00000278604	0	0	0	0	0	0
ENSG00000214702	0	0	0	0	0	0
ENSG00000167178	3	0	0	3	0.00926984	0.0446528
ENSG00000248540	0	0	2	2	0.013917	0.0297686
ENSG00000261543	0	0	0	0	0	0
ENSG00000278348	0	0	0	0	0	0
ENSG00000129009	2	0	0	2	0.0127707	0.0297686
ENSG00000137868	0	3	0	3	0.0154669	0.0446528
ENSG00000140481	2	1	6	9	0.0487122	0.133958
ENSG00000280309	0	0	0	0	0	0
ENSG00000261384	0	0	0	0	0	0
ENSG00000277749	0	0	0	0	0	0
ENSG00000140459	25	15	26	66	0.490936	0.982362
ENSG00000260266	20	20	25	65	1.05735	0.967478
ENSG00000261821	46	24	41	111	0.334039	1.65215
ENSG00000274937	0	0	0	0	0	0
ENSG00000277718	2	0	0	2	0.149591	0.0297686
ENSG00000138623	93	59	51	203	0.894996	3.02151
ENSG00000277391	0	0	0	0	0	0
ENSG00000286696	24	18	15	57	0.503803	0.848404
ENSG00000138629	822	598	582	2002	20.1749	29.7983
ENSG00000247240	114	166	158	438	3.97277	6.51931
ENSG00000260103	20	31	27	78	0.342976	1.16097
ENSG00000261775	32	36	34	102	4.20553	1.5182
ENSG00000212279	0	0	0	0	0	0
ENSG00000179361	1817	1226	1467	4510	15.8209	67.1281
ENSG00000179335	2546	2103	2246	6895	39.1557	102.627
ENSG00000275527	0	0	0	0	0	0
ENSG00000260919	19	17	6	42	1.2553	0.62514
ENSG00000179151	1769	1310	1431	4510	32.0727	67.1281
ENSG00000140465	874	670	758	2302	22.1915	34.2636
ENSG00000140505	12	19	10	41	0.194845	0.610255
ENSG00000103653	1756	1085	1211	4052	24.6873	60.3111
ENSG00000264386	11	11	5	27	4.67297	0.401875
ENSG00000140506	2	0	0	2	0.0170106	0.0297686
ENSG00000261606	0	2	2	4	0.0130421	0.0595371
ENSG00000213578	0	0	0	0	0	0
ENSG00000140474	491	308	283	1082	6.02273	16.1048
ENSG00000275411	0	0	0	0	0	0
ENSG00000140497	1460	957	1118	3535	21.4496	52.6159
ENSG00000178802	1302	986	1064	3352	8.61248	49.8921
ENSG00000178761	741	374	393	1508	25.9485	22.4455
ENSG00000178741	1735	1924	2072	5731	72.721	85.3018
ENSG00000178718	410	308	269	987	6.23812	14.6908
ENSG00000198794	635	338	341	1314	5.70701	19.5579
ENSG00000261813	0	2	3	5	0.222819	0.0744214
ENSG00000199580	1	0	0	1	0.144508	0.0148843
ENSG00000260483	1	0	1	2	0.107468	0.0297686
ENSG00000138621	657	439	391	1487	9.99229	22.1329
ENSG00000260152	3	1	1	5	0.122404	0.0744214
ENSG00000203411	32	80	111	223	11.1382	3.31919
ENSG00000252722	4	3	4	11	1.24982	0.163727
ENSG00000240366	4	5	4	13	0.608477	0.193496
ENSG00000167173	2409	918	1034	4361	111.722	64.9103
ENSG00000261779	0	0	0	0	0	0
ENSG00000287926	2	6	2	10	0.147808	0.148843
ENSG00000260660	11	8	5	24	0.139704	0.357223
ENSG00000260104	0	0	0	0	0	0
ENSG00000261205	0	4	9	13	0.162329	0.193496
ENSG00000167195	1	7	3	11	0.0786393	0.163727
ENSG00000277295	0	0	0	0	0	0
ENSG00000140478	1	0	0	1	0.00701096	0.0148843
ENSG00000275992	0	0	0	0	0	0
ENSG00000260357	6	5	1	12	0.078476	0.178611
ENSG00000259790	4	4	7	15	0.172139	0.223264
ENSG00000140365	961	577	543	2081	9.6044	30.9742
ENSG00000275645	0	2	0	2	0.0712166	0.0297686
ENSG00000140398	199	113	116	428	3.15526	6.37047
ENSG00000284343	0	0	0	0	0	0
ENSG00000140400	1541	856	839	3236	14.5956	48.1655
ENSG00000260274	77	50	52	179	1.86314	2.66429
ENSG00000169375	5652	5333	6325	17310	38.3232	257.647
ENSG00000241890	46	35	32	113	2.99275	1.68192
ENSG00000261714	48	20	38	106	3.38569	1.57773
ENSG00000276744	103	100	78	281	4.25049	4.18248
ENSG00000169410	1235	1030	1030	3295	12.699	49.0437
ENSG00000260165	10	1	6	17	1.43769	0.253033
ENSG00000259931	4	9	11	24	1.31816	0.357223
ENSG00000260269	38	44	41	123	2.32036	1.83077
ENSG00000169371	342	311	320	973	7.49995	14.4824
ENSG00000260235	0	0	0	0	0	0
ENSG00000260206	12	11	7	30	0.780644	0.446528
ENSG00000177971	419	205	152	776	20.7364	11.5502
ENSG00000275454	15	21	14	50	0.611515	0.744214
ENSG00000274515	11	13	7	31	1.09081	0.461413
ENSG00000173548	1422	820	998	3240	21.2914	48.2251
ENSG00000173546	103	50	61	214	0.384226	3.18524
ENSG00000260892	0	0	0	0	0	0
ENSG00000203392	24	11	31	66	0.445516	0.982362
ENSG00000182950	13	3	6	22	0.28927	0.327454
ENSG00000246877	38	39	38	115	0.536917	1.71169
ENSG00000260288	8	13	24	45	0.926407	0.669792
ENSG00000260815	0	1	0	1	0.0300692	0.0148843
ENSG00000261043	0	1	2	3	0.015371	0.0446528
ENSG00000284385	0	0	0	0	0	0
ENSG00000187812	5	7	11	23	0.165301	0.342338
ENSG00000241807	0	0	0	0	0	0
ENSG00000261820	0	0	0	0	0	0
ENSG00000140367	2111	1993	2096	6200	31.0925	92.2825
ENSG00000266308	5	1	2	8	0.452754	0.119074
ENSG00000167196	2064	2339	2480	6883	9.56836	102.448
ENSG00000169752	167	146	185	498	5.10142	7.41237
ENSG00000260685	7	22	13	42	0.917973	0.62514
ENSG00000169758	358	237	243	838	5.25844	12.473
ENSG00000259422	18	15	19	52	0.328795	0.773982
ENSG00000140374	4865	5343	5416	15624	101.595	232.552
ENSG00000196274	2	5	8	15	0.650916	0.223264
ENSG00000259581	482	281	290	1053	5.79414	15.6731
ENSG00000287503	151	123	107	381	8.13617	5.67091
ENSG00000159556	234	165	151	550	4.47097	8.18635
ENSG00000259514	63	45	34	142	2.78835	2.11357
ENSG00000270036	23	44	38	105	2.15863	1.56285
ENSG00000140386	1637	1988	2167	5792	17.1289	86.2097
ENSG00000261232	2	4	7	13	0.724703	0.193496
ENSG00000266449	2	7	5	14	4.63066	0.20838
ENSG00000201510	11	13	15	39	1.70731	0.580487
ENSG00000117906	3287	3590	3265	10142	86.2608	150.956
ENSG00000243365	0	0	0	0	0	0
ENSG00000259565	0	0	0	0	0	0
ENSG00000140368	91	51	33	175	1.3276	2.60475
ENSG00000140391	5862	4361	4537	14760	34.6081	219.692
ENSG00000259652	0	0	0	0	0	0
ENSG00000278991	195	193	223	611	6.0068	9.09429
ENSG00000269951	168	175	152	495	10.9639	7.36772
ENSG00000173517	4250	4261	5118	13629	10.5562	202.858
ENSG00000259722	25	14	11	50	3.03761	0.744214
ENSG00000230459	18	22	7	47	2.25665	0.699561
ENSG00000140382	1654	1895	2162	5711	20.6722	85.0041
ENSG00000279033	0	0	0	0	0	0
ENSG00000259362	9	5	10	24	0.0936609	0.357223
ENSG00000259420	37	21	31	89	1.43056	1.3247
ENSG00000169783	38	19	29	86	2.24176	1.28005
ENSG00000259666	4	3	3	10	0.0865365	0.148843
ENSG00000259281	1	0	0	1	0.0224499	0.0148843
ENSG00000280359	0	0	0	0	0	0
ENSG00000259213	0	0	0	0	0	0
ENSG00000260139	0	0	0	0	0	0
ENSG00000260776	1	3	0	4	0.0279648	0.0595371
ENSG00000261244	0	0	0	0	0	0
ENSG00000242066	0	3	0	3	0.168501	0.0446528
ENSG00000214646	12	6	13	31	1.21424	0.461413
ENSG00000261403	0	1	0	1	0.026067	0.0148843
ENSG00000261143	5	1	0	6	0.0240327	0.0893057
ENSG00000167202	984	685	745	2414	5.90382	35.9306
ENSG00000259792	5	4	1	10	0.308163	0.148843
ENSG00000183476	24	14	16	54	0.292273	0.803751
ENSG00000199633	0	0	0	0	0	0
ENSG00000136425	117	81	115	313	3.10792	4.65878
ENSG00000166411	470	474	463	1407	9.9252	20.9422
ENSG00000260988	17	9	25	51	0.393111	0.759098
ENSG00000103740	12	21	33	66	0.158063	0.982362
ENSG00000259708	0	0	0	0	0	0
ENSG00000140403	21	16	24	61	0.279797	0.907941
ENSG00000140395	665	778	774	2217	26.0651	32.9984
ENSG00000272418	0	0	0	0	0	0
ENSG00000259562	55	48	71	174	3.72642	2.58986
ENSG00000259322	7	6	7	20	0.662997	0.297686
ENSG00000277482	3	1	2	6	0.398686	0.0893057
ENSG00000279694	0	0	0	0	0	0
ENSG00000166426	0	0	0	0	0	0
ENSG00000259413	4	1	2	7	0.178713	0.10419
ENSG00000136381	7348	7561	8074	22983	54.0932	342.085
ENSG00000259474	18	21	16	55	2.51888	0.818635
ENSG00000188266	123	92	105	320	1.13485	4.76297
ENSG00000279373	10	14	9	33	0.387979	0.491181
ENSG00000041357	4465	4161	4400	13026	44.2857	193.883
ENSG00000169684	34	48	48	130	0.534076	1.93496
ENSG00000261762	24	16	15	55	0.380053	0.818635
ENSG00000080644	21	14	15	50	0.393972	0.744214
ENSG00000279421	0	0	1	1	0.122002	0.0148843
ENSG00000117971	4	2	3	9	0.0644031	0.133958
ENSG00000259555	1	0	0	1	0.00751731	0.0148843
ENSG00000261303	0	0	0	0	0	0
ENSG00000213307	0	0	0	0	0	0
ENSG00000273512	0	0	0	0	0	0
ENSG00000238166	0	0	0	0	0	0
ENSG00000136378	19	6	6	31	0.0835892	0.461413
ENSG00000185787	10472	12058	13041	35571	224.438	529.449
ENSG00000288561	0	0	1	1	0.0151726	0.0148843
ENSG00000243711	4	0	1	5	0.154082	0.0744214
ENSG00000252061	131	139	121	391	59.9974	5.81975
ENSG00000279235	149	206	144	499	10.8745	7.42725
ENSG00000103811	1182	804	815	2801	17.1285	41.6909
ENSG00000058335	36	16	21	73	0.172633	1.08655
ENSG00000177699	4	3	2	9	0.0705045	0.133958
ENSG00000259234	15	24	15	54	0.361399	0.803751
ENSG00000207695	0	0	0	0	0	0
ENSG00000259419	0	1	0	1	0.0170106	0.0148843
ENSG00000235711	7	11	4	22	0.066139	0.327454
ENSG00000166557	1884	1277	1255	4416	44.3216	65.729
ENSG00000287408	111	102	122	335	1.57344	4.98623
ENSG00000169330	164	136	163	463	0.995007	6.89142
ENSG00000259493	11	15	13	39	0.553372	0.580487
ENSG00000259208	12	12	11	35	1.09674	0.52095
ENSG00000260674	3	6	1	10	0.942043	0.148843
ENSG00000213527	8	3	5	16	0.659691	0.238148
ENSG00000259229	11	1	0	12	0.834632	0.178611
ENSG00000252995	20	20	9	49	7.15029	0.72933
ENSG00000259548	114	56	78	248	6.84842	3.6913
ENSG00000136371	141	132	113	386	9.65602	5.74533
ENSG00000261229	0	0	0	0	0	0
ENSG00000259332	0	0	0	0	0	0
ENSG00000279394	78	120	155	353	2.32484	5.25415
ENSG00000286813	176	202	226	604	4.09759	8.9901
ENSG00000180953	103	115	113	331	4.90707	4.9267
ENSG00000288592	0	0	0	0	0	0
ENSG00000278600	395	368	382	1145	7.53759	17.0425
ENSG00000259642	137	82	98	317	1.11729	4.71832
ENSG00000288604	0	0	0	0	0	0
ENSG00000259770	2	2	2	6	0.0826139	0.0893057
ENSG00000140379	0	0	1	1	0.0183984	0.0148843
ENSG00000271364	0	0	0	0	0	0
ENSG00000279719	0	0	1	1	0.0212329	0.0148843
ENSG00000279705	3	0	2	5	0.0479828	0.0744214
ENSG00000275460	0	0	0	0	0	0
ENSG00000086666	2037	2189	2472	6698	57.6604	99.6949
ENSG00000103876	470	425	418	1313	9.08135	19.5431
ENSG00000259967	5	6	4	15	0.401554	0.223264
ENSG00000259417	447	348	444	1239	2.67541	18.4416
ENSG00000259361	0	2	3	5	0.0258587	0.0744214
ENSG00000259495	2	2	7	11	0.164055	0.163727
ENSG00000172379	7	2	4	13	0.0289231	0.193496
ENSG00000258010	0	0	1	1	0.00787111	0.0148843
ENSG00000287813	0	0	0	0	0	0
ENSG00000259175	0	0	0	0	0	0
ENSG00000270919	0	0	0	0	0	0
ENSG00000284059	0	0	0	0	0	0
ENSG00000222139	0	0	0	0	0	0
ENSG00000136379	22	17	30	69	1.65115	1.02702
ENSG00000271983	0	0	1	1	0.0302526	0.0148843
ENSG00000287108	0	0	0	0	0	0
ENSG00000103888	315	327	346	988	1.99995	14.7057
ENSG00000208003	0	0	0	0	0	0
ENSG00000259546	0	0	0	0	0	0
ENSG00000259649	13	11	6	30	0.699888	0.446528
ENSG00000117899	1877	1708	1907	5492	20.5491	81.7444
ENSG00000260619	6	10	14	30	0.181885	0.446528
ENSG00000265855	1	3	2	6	1.56677	0.0893057
ENSG00000277782	50	31	42	123	4.70634	1.83077
ENSG00000140406	1008	296	371	1675	5.12354	24.9312
ENSG00000288625	0	0	0	0	0	0
ENSG00000156206	14	13	15	42	0.387804	0.62514
ENSG00000279834	21	13	16	50	0.29346	0.744214
ENSG00000259461	0	1	1	2	0.0421651	0.0297686
ENSG00000172349	12	11	9	32	0.0930267	0.476297
ENSG00000271725	0	0	0	0	0	0
ENSG00000172345	27	11	11	49	0.149239	0.72933
ENSG00000286488	15	6	19	40	0.274744	0.595371
ENSG00000259343	37	16	15	68	0.461107	1.01213
ENSG00000188869	15	11	9	35	0.109214	0.52095
ENSG00000273920	0	0	1	1	0.0274112	0.0148843
ENSG00000284709	0	2	3	5	0.193302	0.0744214
ENSG00000275995	0	0	2	2	0.0546212	0.0297686
ENSG00000259543	1	0	0	1	0.0263906	0.0148843
ENSG00000259594	0	2	4	6	0.105687	0.0893057
ENSG00000259692	15	8	14	37	0.36375	0.550718
ENSG00000259622	0	0	0	0	0	0
ENSG00000183496	188	142	146	476	2.08074	7.08492
ENSG00000259518	3	3	2	8	0.0463685	0.119074
ENSG00000287872	24	32	27	83	0.378723	1.23539
ENSG00000140598	1275	1472	1596	4343	17.7443	64.6424
ENSG00000212170	6	3	5	14	1.2863	0.20838
ENSG00000285974	25	30	17	72	1.15481	1.07167
ENSG00000188659	25	47	39	111	2.03718	1.65215
ENSG00000274376	3	1	0	4	0.0124217	0.0595371
ENSG00000278662	43	79	78	200	0.691327	2.97686
ENSG00000259429	303	361	371	1035	20.2434	15.4052
ENSG00000237550	1441	1040	904	3385	79.219	50.3833
ENSG00000278202	0	0	0	0	0	0
ENSG00000197978	312	386	379	1077	9.37448	16.0304
ENSG00000275695	1	2	4	7	0.235192	0.10419
ENSG00000276710	156	91	128	375	1.63635	5.5816
ENSG00000278603	0	1	1	2	0.132895	0.0297686
ENSG00000255769	198	94	129	421	6.82601	6.26628
ENSG00000277741	5	4	6	15	0.159703	0.223264
ENSG00000259637	20	8	16	44	1.51249	0.654908
ENSG00000284803	0	0	0	0	0	0
ENSG00000182774	452	292	331	1075	27.4453	16.0006
ENSG00000260836	0	0	0	0	0	0
ENSG00000278013	6	6	7	19	0.671737	0.282801
ENSG00000214575	8	5	7	20	0.134093	0.297686
ENSG00000259462	3	0	1	4	0.0278471	0.0595371
ENSG00000103723	15	11	4	30	0.118947	0.446528
ENSG00000259707	0	0	0	0	0	0
ENSG00000228141	1	1	5	7	0.0764978	0.10419
ENSG00000259315	53	25	31	109	0.976165	1.62239
ENSG00000279758	13	19	18	50	1.00979	0.744214
ENSG00000259442	0	5	5	10	0.136428	0.148843
ENSG00000286817	0	0	0	0	0	0
ENSG00000250988	17	12	11	40	0.88334	0.595371
ENSG00000252690	62	59	55	176	0.605695	2.61963
ENSG00000186628	191	186	186	563	1.30568	8.37985
ENSG00000277864	0	0	0	0	0	0
ENSG00000156232	368	361	354	1083	3.1601	16.1197
ENSG00000103942	302	299	348	949	7.09808	14.1252
ENSG00000259805	4	2	2	8	0.157923	0.119074
ENSG00000169612	48	54	68	170	1.61682	2.53033
ENSG00000169609	968	770	869	2607	74.9099	38.8033
ENSG00000260608	80	78	93	251	8.874	3.73595
ENSG00000064726	1661	1847	1929	5437	25.3368	80.9258
ENSG00000273747	32	18	15	65	1.40622	0.967478
ENSG00000259767	20	47	33	100	3.27848	1.48843
ENSG00000260351	2	2	0	4	0.119313	0.0595371
ENSG00000259308	25	26	30	81	2.98422	1.20563
ENSG00000263643	0	0	0	0	0	0
ENSG00000286872	0	0	0	0	0	0
ENSG00000136404	4	3	0	7	0.0552732	0.10419
ENSG00000166503	4	3	5	12	0.191233	0.178611
ENSG00000260579	0	0	0	0	0	0
ENSG00000259986	2	0	1	3	0.106825	0.0446528
ENSG00000169594	0	0	0	0	0	0
ENSG00000140600	0	0	0	0	0	0
ENSG00000156218	1	0	1	2	0.00407844	0.0297686
ENSG00000212374	0	0	0	0	0	0
ENSG00000261665	0	0	0	0	0	0
ENSG00000200444	0	0	0	0	0	0
ENSG00000274128	0	0	0	0	0	0
ENSG00000259609	0	0	0	0	0	0
ENSG00000259404	0	1	2	3	0.0248347	0.0446528
ENSG00000280038	3	1	6	10	0.0444307	0.148843
ENSG00000259694	0	0	0	0	0	0
ENSG00000259511	1	5	2	8	0.146643	0.119074
ENSG00000259726	3	2	0	5	0.0151571	0.0744214
ENSG00000225151	152	68	69	289	1.50932	4.30156
ENSG00000278422	0	0	0	0	0	0
ENSG00000184206	2	12	10	24	0.0859742	0.357223
ENSG00000259633	0	0	0	0	0	0
ENSG00000259683	2	1	0	3	0.0460338	0.0446528
ENSG00000244056	1	1	1	3	0.168501	0.0446528
ENSG00000259570	3	1	2	6	0.229578	0.0893057
ENSG00000235370	2	1	3	6	0.010204	0.0893057
ENSG00000272887	0	0	0	0	0	0
ENSG00000259538	1	1	2	4	0.290425	0.0595371
ENSG00000259774	3	0	0	3	0.0368423	0.0446528
ENSG00000278785	0	0	0	0	0	0
ENSG00000197627	8	5	3	16	1.16739	0.238148
ENSG00000259551	5	1	0	6	0.163563	0.0893057
ENSG00000259302	0	1	0	1	0.451039	0.0148843
ENSG00000230373	86	124	137	347	2.82541	5.16484
ENSG00000259244	2	0	0	2	0.0605052	0.0297686
ENSG00000189136	212	293	252	757	12.7604	11.2674
ENSG00000259728	9	4	6	19	0.108519	0.282801
ENSG00000275120	21	24	9	54	0.219125	0.803751
ENSG00000176371	737	596	675	2008	26.9501	29.8876
ENSG00000256278	72	70	47	189	2.76339	2.81313
ENSG00000276278	0	0	0	0	0	0
ENSG00000176700	125	114	131	370	2.30716	5.50718
ENSG00000254779	0	0	0	0	0	0
ENSG00000177082	351	191	173	715	1.9963	10.6423
ENSG00000277578	0	0	0	0	0	0
ENSG00000197696	129	73	70	272	3.98085	4.04852
ENSG00000140612	3092	2981	3202	9275	112.88	138.052
ENSG00000259654	14	26	4	44	1.34478	0.654908
ENSG00000285667	24	45	50	119	1.0352	1.77123
ENSG00000166716	3747	2718	2991	9456	17.1914	140.746
ENSG00000259415	33	32	37	102	3.53892	1.5182
ENSG00000136383	415	333	327	1075	1.56286	16.0006
ENSG00000200991	2	5	4	11	1.38752	0.163727
ENSG00000156222	30	15	17	62	0.33315	0.922825
ENSG00000286505	2	3	4	9	0.0613363	0.133958
ENSG00000207037	0	5	1	6	0.834632	0.0893057
ENSG00000212388	0	0	1	1	0.139105	0.0148843
ENSG00000271044	3	4	2	9	0.212633	0.133958
ENSG00000073417	5197	4531	5455	15183	56.7239	225.988
ENSG00000259270	1	0	0	1	0.0831524	0.0148843
ENSG00000229212	17	20	16	53	0.354706	0.788867
ENSG00000259449	0	0	1	1	0.0170301	0.0148843
ENSG00000259295	44	14	22	80	0.152855	1.19074
ENSG00000277582	0	0	0	0	0	0
ENSG00000188388	4	5	2	11	0.0975146	0.163727
ENSG00000218052	4	2	3	9	0.0370973	0.133958
ENSG00000259317	0	0	0	0	0	0
ENSG00000170776	6053	5351	5721	17125	19.1261	254.893
ENSG00000284160	0	0	0	0	0	0
ENSG00000251891	10	20	24	54	12.9637	0.803751
ENSG00000259630	49	95	90	234	8.57862	3.48292
ENSG00000259375	0	0	0	0	0	0
ENSG00000259367	21	29	17	67	1.51098	0.997247
ENSG00000259276	36	47	63	146	3.82589	2.1731
ENSG00000202081	8	9	13	30	4.17316	0.446528
ENSG00000259453	40	42	42	124	2.47406	1.84565
ENSG00000259544	7	12	12	31	0.810918	0.461413
ENSG00000259407	31	13	26	70	1.08081	1.0419
ENSG00000259762	12	23	15	50	1.50651	0.744214
ENSG00000259416	17	18	14	49	0.853017	0.72933
ENSG00000183655	458	212	220	890	3.62932	13.247
ENSG00000221634	10	1	2	13	2.33127	0.193496
ENSG00000259195	9	7	2	18	1.53975	0.267917
ENSG00000252931	0	0	2	2	0.289015	0.0297686
ENSG00000264406	0	0	0	0	0	0
ENSG00000259608	0	0	0	0	0	0
ENSG00000260477	0	0	0	0	0	0
ENSG00000273540	0	1	0	1	0.00419157	0.0148843
ENSG00000252964	0	0	0	0	0	0
ENSG00000261077	0	0	0	0	0	0
ENSG00000200206	0	0	0	0	0	0
ENSG00000260125	3	0	0	3	0.0496143	0.0446528
ENSG00000259734	0	0	0	0	0	0
ENSG00000259636	0	0	0	0	0	0
ENSG00000259620	0	0	0	0	0	0
ENSG00000259761	0	0	0	0	0	0
ENSG00000259560	0	0	0	0	0	0
ENSG00000207150	0	0	0	0	0	0
ENSG00000259527	0	0	0	0	0	0
ENSG00000287391	0	0	0	0	0	0
ENSG00000140538	3	1	1	5	0.0247741	0.0744214
ENSG00000259183	0	0	0	0	0	0
ENSG00000260305	0	0	1	1	0.00558929	0.0148843
ENSG00000259494	190	162	169	521	7.86482	7.75471
ENSG00000173867	6	15	14	35	0.159361	0.52095
ENSG00000181991	482	382	485	1349	5.91948	20.0789
ENSG00000279945	0	0	0	0	0	0
ENSG00000140543	198	171	213	582	3.18246	8.66265
ENSG00000259569	0	0	0	0	0	0
ENSG00000249487	0	0	0	0	0	0
ENSG00000221630	0	0	0	0	0	0
ENSG00000207703	0	0	0	0	0	0
ENSG00000283484	0	0	0	0	0	0
ENSG00000181026	1411	752	835	2998	14.5257	44.6231
ENSG00000172183	353	218	221	792	4.36929	11.7883
ENSG00000259676	0	0	0	0	0	0
ENSG00000157766	4	0	0	4	0.00664477	0.0595371
ENSG00000140511	11	1	1	13	0.0630074	0.193496
ENSG00000140545	855	512	546	1913	14.3155	28.4736
ENSG00000259350	0	0	0	0	0	0
ENSG00000259489	0	0	0	0	0	0
ENSG00000261549	1	1	0	2	0.0409471	0.0297686
ENSG00000260275	0	0	0	0	0	0
ENSG00000260123	0	0	4	4	0.0382138	0.0595371
ENSG00000261407	3	4	6	13	0.338279	0.193496
ENSG00000140526	3073	2461	2681	8215	52.0981	122.274
ENSG00000239151	3	3	8	14	3.36097	0.20838
ENSG00000259699	15	11	8	34	0.533262	0.506065
ENSG00000259948	0	0	0	0	0	0
ENSG00000140522	12	3	2	17	0.154477	0.253033
ENSG00000140525	4346	3961	3903	12210	40.3591	181.737
ENSG00000140521	2317	1315	1355	4987	15.9014	74.2279
ENSG00000275101	0	0	0	0	0	0
ENSG00000261441	14	14	7	35	0.851225	0.52095
ENSG00000279708	0	0	0	0	0	0
ENSG00000287717	0	0	0	0	0	0
ENSG00000255571	2	0	0	2	0.00697319	0.0297686
ENSG00000284329	0	0	0	0	0	0
ENSG00000140519	0	0	0	0	0	0
ENSG00000259218	0	1	0	1	0.00933769	0.0148843
ENSG00000261478	0	0	0	0	0	0
ENSG00000259713	3	4	6	13	0.386219	0.193496
ENSG00000140534	1986	1847	1912	5745	12.5973	85.5102
ENSG00000259615	12	6	14	32	1.03768	0.476297
ENSG00000166813	713	353	391	1457	4.7485	21.6864
ENSG00000166819	12	10	14	36	0.183757	0.535834
ENSG00000166821	149	126	141	416	2.28651	6.19186
ENSG00000241362	7	3	9	19	0.921177	0.282801
ENSG00000140527	8	13	11	32	0.198871	0.476297
ENSG00000259561	0	0	2	2	0.0662997	0.0297686
ENSG00000206590	0	0	0	0	0	0
ENSG00000166823	13	1	1	15	0.094244	0.223264
ENSG00000259441	0	0	0	0	0	0
ENSG00000188095	13	6	4	23	0.398531	0.342338
ENSG00000166825	1905	1629	2060	5594	21.6661	83.2626
ENSG00000157823	885	693	770	2348	27.6928	34.9483
ENSG00000250021	0	0	0	0	0	0
ENSG00000264966	10	12	8	30	5.25327	0.446528
ENSG00000259677	48	44	61	153	3.05267	2.27729
ENSG00000264796	18	23	24	65	9.67478	0.967478
ENSG00000212420	12	22	22	56	7.7899	0.833519
ENSG00000242498	952	801	819	2572	5.04578	38.2824
ENSG00000252645	0	0	0	0	0	0
ENSG00000259273	1	0	0	1	0.0289577	0.0148843
ENSG00000280377	0	0	0	0	0	0
ENSG00000140548	1352	665	700	2717	8.64854	40.4406
ENSG00000265871	25	28	15	68	11.6337	1.01213
ENSG00000273691	94	88	124	306	4.34184	4.55459
ENSG00000259291	430	249	285	964	12.2846	14.3484
ENSG00000276376	0	0	0	0	0	0
ENSG00000182054	4814	3330	3326	11470	64.2297	170.723
ENSG00000259685	1	2	0	3	0.0684859	0.0446528
ENSG00000185033	912	456	471	1839	7.2394	27.3722
ENSG00000240470	0	0	1	1	0.0506268	0.0148843
ENSG00000225193	16	18	9	43	1.61622	0.640024
ENSG00000185043	938	421	397	1756	28.8486	26.1368
ENSG00000183208	131	78	100	309	9.12548	4.59924
ENSG00000284626	2	0	0	2	0.00865113	0.0297686
ENSG00000213471	20	18	4	42	0.191291	0.62514
ENSG00000261147	0	0	0	0	0	0
ENSG00000182768	1243	371	515	2129	23.6482	31.6886
ENSG00000275674	3	0	2	5	0.143671	0.0744214
ENSG00000228998	28	20	16	64	1.62006	0.952594
ENSG00000270322	0	0	0	0	0	0
ENSG00000275345	2	1	3	6	0.216236	0.0893057
ENSG00000271396	8	6	20	34	0.566069	0.506065
ENSG00000214433	10	0	1	11	0.210176	0.163727
ENSG00000275803	0	3	0	3	0.165996	0.0446528
ENSG00000279980	0	3	3	6	0.0482472	0.0893057
ENSG00000238244	0	0	0	0	0	0
ENSG00000196391	72	70	70	212	0.562171	3.15547
ENSG00000259262	0	0	0	0	0	0
ENSG00000140575	5369	5738	6776	17883	45.3992	266.176
ENSG00000259177	8	9	13	30	0.974953	0.446528
ENSG00000140577	1059	847	1016	2922	8.34136	43.4919
ENSG00000259212	50	49	57	156	4.89862	2.32195
ENSG00000259314	12	10	5	27	0.497987	0.401875
ENSG00000259736	35	22	36	93	2.10691	1.38424
ENSG00000285560	26	13	14	53	0.888363	0.788867
ENSG00000259746	7	10	11	28	1.34874	0.41676
ENSG00000278370	0	1	4	5	0.157339	0.0744214
ENSG00000245479	25	12	19	56	0.630499	0.833519
ENSG00000197299	1511	1745	1854	5110	16.8197	76.0587
ENSG00000200677	14	11	12	37	7.8674	0.550718
ENSG00000287061	17	11	12	40	0.331868	0.595371
ENSG00000259704	1	3	0	4	0.0473268	0.0595371
ENSG00000241869	0	0	0	0	0	0
ENSG00000140564	10574	6309	7021	23904	81.8858	355.794
ENSG00000182511	423	196	221	840	4.56806	12.5028
ENSG00000196547	1133	527	661	2321	5.40294	34.5464
ENSG00000259661	0	0	0	0	0	0
ENSG00000184508	250	64	112	426	4.84393	6.3407
ENSG00000140553	902	646	523	2071	7.70248	30.8253
ENSG00000258384	19	17	10	46	0.368502	0.684677
ENSG00000166965	925	601	611	2137	20.442	31.8077
ENSG00000198901	79	49	76	204	0.988409	3.03639
ENSG00000284946	311	210	276	797	1.77507	11.8628
ENSG00000258725	105	110	128	343	4.71404	5.10531
ENSG00000200142	8	4	6	18	2.73385	0.267917
ENSG00000184056	71	53	46	170	1.01173	2.53033
ENSG00000214432	6	10	4	20	0.137881	0.297686
ENSG00000278514	0	1	2	3	0.10265	0.0446528
ENSG00000258542	0	0	0	0	0	0
ENSG00000275929	0	1	0	1	0.0410035	0.0148843
ENSG00000258665	0	0	0	0	0	0
ENSG00000285661	0	0	0	0	0	0
ENSG00000185518	1	1	5	7	0.0255555	0.10419
ENSG00000285883	0	0	0	0	0	0
ENSG00000258551	0	0	0	0	0	0
ENSG00000258954	0	0	0	0	0	0
ENSG00000258765	0	0	1	1	0.0251424	0.0148843
ENSG00000258540	0	0	0	0	0	0
ENSG00000259057	0	0	0	0	0	0
ENSG00000176463	3	2	1	6	0.033015	0.0893057
ENSG00000260661	0	0	0	0	0	0
ENSG00000258761	0	0	0	0	0	0
ENSG00000258726	0	0	0	0	0	0
ENSG00000258925	0	0	0	0	0	0
ENSG00000140557	0	0	0	0	0	0
ENSG00000239197	0	2	0	2	0.208172	0.0297686
ENSG00000258739	0	0	0	0	0	0
ENSG00000259170	0	0	0	0	0	0
ENSG00000183643	0	0	0	0	0	0
ENSG00000258647	2	2	2	6	0.0673497	0.0893057
ENSG00000258676	1	1	0	2	0.0563798	0.0297686
ENSG00000260337	0	0	0	0	0	0
ENSG00000271763	0	0	0	0	0	0
ENSG00000185442	81	75	84	240	6.30022	3.57223
ENSG00000259064	0	0	0	0	0	0
ENSG00000275965	0	0	0	0	0	0
ENSG00000272298	0	0	0	0	0	0
ENSG00000253954	3	1	2	6	0.294738	0.0893057
ENSG00000258741	4	6	3	13	0.364398	0.193496
ENSG00000240484	2	1	1	4	0.171084	0.0595371
ENSG00000258562	3	2	3	8	0.226377	0.119074
ENSG00000260361	16	38	32	86	0.737355	1.28005
ENSG00000258527	39	29	16	84	1.57664	1.25028
ENSG00000258922	9	10	7	26	0.834033	0.386991
ENSG00000274215	0	0	0	0	0	0
ENSG00000272888	1593	2156	2145	5894	157.784	87.7279
ENSG00000279765	173	250	216	639	2.11404	9.51105
ENSG00000173575	5583	5821	6579	17983	28.6272	267.664
ENSG00000284324	4	0	4	8	1.54642	0.119074
ENSG00000182175	13	5	17	35	0.164234	0.52095
ENSG00000258611	1	0	0	1	0.0145781	0.0148843
ENSG00000285663	0	0	0	0	0	0
ENSG00000257060	0	2	0	2	0.0187696	0.0297686
ENSG00000258888	0	0	0	0	0	0
ENSG00000258971	0	0	0	0	0	0
ENSG00000258909	0	0	0	0	0	0
ENSG00000258787	0	0	0	0	0	0
ENSG00000258631	0	1	0	1	0.0325695	0.0148843
ENSG00000258754	0	0	0	0	0	0
ENSG00000258627	0	0	0	0	0	0
ENSG00000258476	0	2	1	3	0.0357223	0.0446528
ENSG00000259123	0	0	0	0	0	0
ENSG00000258831	0	0	0	0	0	0
ENSG00000258785	0	3	1	4	0.0615689	0.0595371
ENSG00000259724	0	0	0	0	0	0
ENSG00000258895	0	0	3	3	0.0858708	0.0446528
ENSG00000258570	0	0	0	0	0	0
ENSG00000140563	0	0	1	1	0.00331277	0.0148843
ENSG00000258632	0	0	0	0	0	0
ENSG00000287328	0	0	0	0	0	0
ENSG00000287950	0	0	0	0	0	0
ENSG00000285866	0	0	0	0	0	0
ENSG00000259331	0	0	0	0	0	0
ENSG00000286917	0	0	0	0	0	0
ENSG00000277654	136	108	154	398	3.33743	5.92394
ENSG00000270017	2	3	0	5	0.156677	0.0744214
ENSG00000258433	19	22	18	59	0.648576	0.878172
ENSG00000258773	96	94	118	308	2.49421	4.58436
ENSG00000248441	17	11	19	47	0.275526	0.699561
ENSG00000273923	1	0	2	3	0.0828438	0.0446528
ENSG00000280304	1	1	5	7	0.0297941	0.10419
ENSG00000285700	0	0	0	0	0	0
ENSG00000259134	0	3	1	4	0.0221988	0.0595371
ENSG00000258489	0	0	0	0	0	0
ENSG00000275016	4	0	1	5	0.0465716	0.0744214
ENSG00000222076	0	0	0	0	0	0
ENSG00000275443	18	27	37	82	1.62518	1.22051
ENSG00000259702	2	6	8	16	0.145657	0.238148
ENSG00000273771	0	6	16	22	0.117073	0.327454
ENSG00000247809	305	313	311	929	11.3062	13.8275
ENSG00000280048	3	8	5	16	0.0695527	0.238148
ENSG00000277135	8	11	2	21	0.318624	0.31257
ENSG00000259359	24	12	32	68	2.82718	1.01213
ENSG00000278146	0	2	0	2	0.119552	0.0297686
ENSG00000259763	16	17	21	54	1.03443	0.803751
ENSG00000280291	52	41	55	148	0.713135	2.20287
ENSG00000185551	1612	1569	1854	5035	14.1748	74.9423
ENSG00000283888	0	0	0	0	0	0
ENSG00000275322	58	38	30	126	1.65527	1.87542
ENSG00000259275	115	95	137	347	3.94866	5.16484
ENSG00000259614	18	12	16	46	0.812191	0.684677
ENSG00000259542	13	8	12	33	0.873988	0.491181
ENSG00000259312	0	1	1	2	0.0539285	0.0297686
ENSG00000250825	0	0	0	0	0	0
ENSG00000242295	0	0	1	1	0.0437773	0.0148843
ENSG00000259534	0	0	0	0	0	0
ENSG00000222617	0	0	0	0	0	0
ENSG00000274079	4	1	0	5	0.262973	0.0744214
ENSG00000259340	0	1	3	4	0.434577	0.0595371
ENSG00000214424	9	4	5	18	0.166408	0.267917
ENSG00000259282	1	2	0	3	0.0960276	0.0446528
ENSG00000185594	3	1	4	8	0.106793	0.119074
ENSG00000223120	0	0	0	0	0	0
ENSG00000259485	1	1	0	2	0.0280571	0.0297686
ENSG00000259403	0	0	0	0	0	0
ENSG00000259664	0	0	1	1	0.00857883	0.0148843
ENSG00000242863	0	0	0	0	0	0
ENSG00000251729	0	0	0	0	0	0
ENSG00000279091	0	0	0	0	0	0
ENSG00000259582	0	0	0	0	0	0
ENSG00000287267	0	0	0	0	0	0
ENSG00000287321	0	0	0	0	0	0
ENSG00000251209	1	0	1	2	0.0091091	0.0297686
ENSG00000259870	0	0	0	0	0	0
ENSG00000287000	3	0	0	3	0.0132698	0.0446528
ENSG00000140450	5	0	0	5	0.0183214	0.0744214
ENSG00000259478	0	0	1	1	0.00758241	0.0148843
ENSG00000258483	0	0	1	1	0.0121604	0.0148843
ENSG00000283372	0	0	0	0	0	0
ENSG00000259199	0	0	0	0	0	0
ENSG00000222361	0	0	0	0	0	0
ENSG00000259611	2	0	0	2	0.016771	0.0297686
ENSG00000259320	0	0	0	0	0	0
ENSG00000259266	0	0	0	0	0	0
ENSG00000259041	0	0	0	0	0	0
ENSG00000274312	0	0	0	0	0	0
ENSG00000277987	1	0	0	1	0.0141486	0.0148843
ENSG00000283597	0	0	0	0	0	0
ENSG00000259507	0	0	0	0	0	0
ENSG00000259424	4	0	4	8	0.35651	0.119074
ENSG00000140443	4511	3675	4101	12287	14.9475	182.883
ENSG00000278022	15	13	16	44	1.42682	0.654908
ENSG00000264480	12	1	7	20	3.86605	0.297686
ENSG00000287191	37	42	65	144	2.8464	2.14334
ENSG00000259621	17	10	19	46	2.60333	0.684677
ENSG00000259475	13	12	10	35	0.885969	0.52095
ENSG00000183571	2	9	1	12	0.120602	0.178611
ENSG00000278090	2	2	3	7	0.0751189	0.10419
ENSG00000182253	484	474	505	1463	3.39874	21.7757
ENSG00000261054	9	24	18	51	0.296291	0.759098
ENSG00000103852	966	865	991	2822	10.848	42.0034
ENSG00000261616	74	49	94	217	1.20653	3.22989
ENSG00000259921	65	57	81	203	0.772764	3.02151
ENSG00000168904	1023	935	1063	3021	7.68377	44.9654
ENSG00000259706	54	94	112	260	1.62329	3.86991
ENSG00000259228	23	17	29	69	1.0788	1.02702
ENSG00000259257	31	27	20	78	1.85756	1.16097
ENSG00000259590	4	14	14	32	1.4746	0.476297
ENSG00000259760	1	5	6	12	0.902077	0.178611
ENSG00000274294	4	4	0	8	0.191746	0.119074
ENSG00000259341	48	27	14	89	3.35367	1.3247
ENSG00000286893	1	0	0	1	0.00929686	0.0148843
ENSG00000279846	0	2	3	5	0.131953	0.0744214
ENSG00000241562	0	0	0	0	0	0
ENSG00000068305	2718	3048	3742	9508	26.1444	141.52
ENSG00000201724	17	14	31	62	10.0307	0.922825
ENSG00000183060	1024	669	792	2485	12.8206	36.9874
ENSG00000182397	82	70	76	228	0.88583	3.39362
ENSG00000259655	0	0	0	0	0	0
ENSG00000241588	0	0	0	0	0	0
ENSG00000259363	319	294	382	995	8.14176	14.8099
ENSG00000254744	3	0	0	3	0.0780644	0.0446528
ENSG00000140470	7	3	5	15	0.0662702	0.223264
ENSG00000259219	1	1	7	9	0.0559793	0.133958
ENSG00000252957	0	0	0	0	0	0
ENSG00000259356	1	3	0	4	0.033429	0.0595371
ENSG00000189419	13	8	11	32	0.0976018	0.476297
ENSG00000259430	0	0	0	0	0	0
ENSG00000154227	4	4	8	16	0.116454	0.238148
ENSG00000270127	141	127	102	370	2.30522	5.50718
ENSG00000251819	23	25	25	73	10.5491	1.08655
ENSG00000259205	85	60	51	196	2.60011	2.91732
ENSG00000259540	6	8	21	35	1.21433	0.52095
ENSG00000140471	705	680	804	2189	6.85209	32.5817
ENSG00000200095	11	7	10	28	3.89495	0.41676
ENSG00000183475	858	858	871	2587	7.81681	38.5056
ENSG00000212306	5	5	10	20	3.13353	0.297686
ENSG00000259381	42	32	41	115	1.40073	1.71169
ENSG00000259579	0	0	0	0	0	0
ENSG00000279588	1	2	0	3	0.0118348	0.0446528
ENSG00000259586	0	0	0	0	0	0
ENSG00000232386	0	0	0	0	0	0
ENSG00000272808	0	0	0	0	0	0
ENSG00000259604	0	0	0	0	0	0
ENSG00000272639	0	0	0	0	0	0
ENSG00000184254	0	0	0	0	0	0
ENSG00000278456	0	0	0	0	0	0
ENSG00000259583	1	0	0	1	0.0216341	0.0148843
ENSG00000154237	186	159	235	580	0.550777	8.63288
ENSG00000259376	15	14	10	39	1.18225	0.580487
ENSG00000259755	5	17	10	32	0.661523	0.476297
ENSG00000287892	28	15	19	62	0.750264	0.922825
ENSG00000259365	0	1	0	1	0.0267703	0.0148843
ENSG00000259182	1	2	0	3	0.0692292	0.0446528
ENSG00000131873	377	362	419	1158	3.69712	17.236
ENSG00000131871	845	890	919	2654	27.4516	39.5029
ENSG00000131876	1676	1707	1735	5118	92.4487	76.1777
ENSG00000140479	3458	2493	2646	8597	29.9532	127.96
ENSG00000259172	24	22	14	60	0.344809	0.893057
ENSG00000279970	57	41	55	153	1.14265	2.27729
ENSG00000259764	32	48	49	129	3.00481	1.92007
ENSG00000274139	3	5	4	12	0.346146	0.178611
ENSG00000277210	33	34	24	91	0.632043	1.35447
ENSG00000282793	18	38	30	86	4.08961	1.28005
ENSG00000259464	1	2	4	7	0.237335	0.10419
ENSG00000259695	12	23	22	57	1.27772	0.848404
ENSG00000286733	619	492	566	1677	6.12989	24.9609
ENSG00000184277	970	934	942	2846	30.3661	42.3607
ENSG00000252614	23	16	11	50	6.95527	0.744214
ENSG00000185418	529	544	668	1741	9.34157	25.9135
ENSG00000259658	3	11	2	16	0.878776	0.238148
ENSG00000259660	0	0	0	0	0	0
ENSG00000259236	0	0	0	0	0	0
ENSG00000240927	0	0	0	0	0	0
ENSG00000184140	0	0	0	0	0	0
ENSG00000182854	0	0	0	0	0	0
ENSG00000232459	0	0	0	0	0	0
ENSG00000214344	0	0	0	0	0	0
ENSG00000257109	0	0	0	0	0	0
ENSG00000259454	0	0	0	0	0	0
ENSG00000259646	0	0	0	0	0	0
ENSG00000177693	0	0	0	0	0	0
ENSG00000183909	0	0	0	0	0	0
ENSG00000275771	0	0	0	0	0	0
ENSG00000248893	0	0	0	0	0	0
ENSG00000259553	1	2	3	6	0.125429	0.0893057
ENSG00000284557	0	0	0	0	0	0
ENSG00000185596	681	364	439	1484	13.1556	22.0883
ENSG00000275449	0	0	0	0	0	0
ENSG00000248472	8	6	4	18	0.467569	0.267917
ENSG00000233614	4	7	4	15	0.391006	0.223264
ENSG00000234769	23	19	10	52	0.621174	0.773982
ENSG00000278739	0	0	0	0	0	0
ENSG00000260803	4	1	2	7	0.134786	0.10419
ENSG00000231439	4	4	13	21	0.296556	0.31257
ENSG00000226942	87	54	46	187	1.6627	2.78336
ENSG00000161980	225	240	203	668	7.24686	9.9427
ENSG00000161981	299	230	230	759	13.5947	11.2972
ENSG00000007384	560	221	243	1024	5.09408	15.2415
ENSG00000278995	3	1	0	4	0.213395	0.0595371
ENSG00000103152	137	42	52	231	2.88204	3.43827
ENSG00000103148	693	384	469	1546	7.35649	23.0111
ENSG00000269482	0	0	0	0	0	0
ENSG00000228779	17	17	20	54	1.00343	0.803751
ENSG00000130656	1	1	4	6	0.111912	0.0893057
ENSG00000206177	0	0	0	0	0	0
ENSG00000206178	0	0	0	0	0	0
ENSG00000225323	1	0	0	1	0.0400115	0.0148843
ENSG00000188536	0	0	0	0	0	0
ENSG00000206172	0	2	4	6	0.154776	0.0893057
ENSG00000207243	1	1	1	3	0.433523	0.0446528
ENSG00000086506	30	9	13	52	1.46588	0.773982
ENSG00000268836	17	9	8	34	0.925165	0.506065
ENSG00000007392	1025	789	888	2702	15.2165	40.2173
ENSG00000206168	3	1	3	7	0.307345	0.10419
ENSG00000167930	1077	544	569	2190	12.1312	32.5966
ENSG00000076344	3	0	1	4	0.0248175	0.0595371
ENSG00000286901	0	0	0	0	0	0
ENSG00000242173	4	0	0	4	0.0617605	0.0595371
ENSG00000185615	1	2	2	5	0.0441408	0.0744214
ENSG00000103126	602	401	383	1386	5.56504	20.6296
ENSG00000086504	450	374	383	1207	10.5245	17.9653
ENSG00000129925	1366	430	428	2224	9.01488	33.1026
ENSG00000236829	24	12	16	52	0.451302	0.773982
ENSG00000103202	1504	673	844	3021	40.4729	44.9654
ENSG00000242612	648	309	324	1281	10.9705	19.0668
ENSG00000276984	2	0	4	6	0.296697	0.0893057
ENSG00000090565	656	349	410	1415	5.93275	21.0613
ENSG00000201034	0	4	0	4	0.589476	0.0595371
ENSG00000230428	0	2	6	8	0.428325	0.119074
ENSG00000277142	119	43	72	234	1.5459	3.48292
ENSG00000103326	1075	254	283	1612	4.90864	23.9935
ENSG00000266124	13	2	8	23	6.45921	0.342338
ENSG00000266235	16	4	11	31	5.12681	0.461413
ENSG00000261691	0	0	0	0	0	0
ENSG00000161992	3	4	2	9	0.0596697	0.133958
ENSG00000007541	444	128	129	701	3.67261	10.4339
ENSG00000257108	6	1	0	7	0.0497089	0.10419
ENSG00000282907	0	0	1	1	0.0115472	0.0148843
ENSG00000197562	272	130	98	500	2.7391	7.44214
ENSG00000127578	37	13	14	64	0.482082	0.952594
ENSG00000130731	250	87	77	414	7.73161	6.16209
ENSG00000172366	459	203	187	849	12.035	12.6368
ENSG00000228201	14	3	6	23	0.880047	0.342338
ENSG00000161996	466	144	139	749	1.99469	11.1483
ENSG00000262528	0	0	0	0	0	0
ENSG00000140983	1429	542	489	2460	14.7049	36.6153
ENSG00000103269	42	15	20	77	0.786069	1.14609
ENSG00000260394	2	2	2	6	0.122337	0.0893057
ENSG00000279441	0	0	0	0	0	0
ENSG00000103266	267	85	84	436	4.15996	6.48954
ENSG00000161999	247	55	71	373	2.87065	5.55184
ENSG00000127580	235	105	91	431	2.3218	6.41512
ENSG00000261659	6	13	7	26	0.950838	0.386991
ENSG00000127585	25	6	7	38	0.165817	0.565603
ENSG00000279255	3	4	1	8	0.0839734	0.119074
ENSG00000259840	2	0	0	2	0.0667456	0.0297686
ENSG00000103260	191	69	51	311	1.39344	4.62901
ENSG00000103254	206	32	40	278	4.75613	4.13783
ENSG00000162004	109	24	34	167	1.54294	2.48567
ENSG00000103253	122	45	41	208	2.04757	3.09593
ENSG00000103245	337	97	118	552	3.92178	8.21612
ENSG00000102854	4	0	1	5	0.0338741	0.0744214
ENSG00000279136	0	0	0	0	0	0
ENSG00000162006	1	1	2	4	0.0263555	0.0595371
ENSG00000207579	0	0	0	0	0	0
ENSG00000007376	325	147	137	609	4.42604	9.06452
ENSG00000127586	574	217	211	1002	4.19523	14.914
ENSG00000127588	10	0	4	14	0.211553	0.20838
ENSG00000287855	5	19	24	48	0.393851	0.714445
ENSG00000275438	1	3	0	4	0.11005	0.0595371
ENSG00000103227	274	108	138	520	2.83406	7.73982
ENSG00000260022	10	7	9	26	0.730172	0.386991
ENSG00000260316	13	6	5	24	0.0755547	0.357223
ENSG00000260439	14	6	13	33	0.34885	0.491181
ENSG00000276931	15	7	9	31	0.723217	0.461413
ENSG00000260807	12	7	4	23	0.198112	0.342338
ENSG00000005513	4	6	6	16	0.0771456	0.238148
ENSG00000260496	0	0	0	0	0	0
ENSG00000261713	0	0	0	0	0	0
ENSG00000261720	0	0	0	0	0	0
ENSG00000162009	0	0	0	0	0	0
ENSG00000184471	1	0	1	2	0.0331868	0.0297686
ENSG00000260702	1	0	0	1	0.0170106	0.0148843
ENSG00000260532	0	0	0	0	0	0
ENSG00000273551	0	0	0	0	0	0
ENSG00000196557	7	4	3	14	0.0253534	0.20838
ENSG00000260403	1	0	0	1	0.0274618	0.0148843
ENSG00000259910	1	2	0	3	0.0938085	0.0446528
ENSG00000261294	0	0	0	0	0	0
ENSG00000116176	1	0	0	1	0.0134335	0.0148843
ENSG00000277010	0	0	0	0	0	0
ENSG00000197253	0	0	1	1	0.0123011	0.0148843
ENSG00000172236	0	0	0	0	0	0
ENSG00000095917	0	0	0	0	0	0
ENSG00000260182	0	0	0	0	0	0
ENSG00000196364	0	0	0	0	0	0
ENSG00000261564	1	0	0	1	0.0451039	0.0148843
ENSG00000260991	0	0	0	0	0	0
ENSG00000260284	6	0	0	6	0.146403	0.0893057
ENSG00000260710	9	10	10	29	1.34889	0.431644
ENSG00000274751	6	5	6	17	0.0654339	0.253033
ENSG00000103275	1328	646	792	2766	13.0657	41.1699
ENSG00000261505	9	15	10	34	0.162879	0.506065
ENSG00000219274	0	0	0	0	0	0
ENSG00000007516	53	18	21	92	0.289382	1.36935
ENSG00000007520	285	100	76	461	5.67079	6.86165
ENSG00000090581	328	200	235	763	5.75023	11.3567
ENSG00000260425	10	5	12	27	0.923852	0.401875
ENSG00000059145	419	194	193	806	2.28509	11.9967
ENSG00000260132	0	0	2	2	0.078545	0.0297686
ENSG00000174109	231	130	107	468	7.59634	6.96584
ENSG00000284395	58	14	16	88	0.680071	1.30982
ENSG00000197599	50	19	25	94	0.632514	1.39912
ENSG00000279930	19	5	14	38	0.261611	0.565603
ENSG00000103249	1067	575	579	2221	7.93138	33.058
ENSG00000261641	0	0	0	0	0	0
ENSG00000260051	23	9	7	39	1.0184	0.580487
ENSG00000261430	5	4	6	15	0.727245	0.223264
ENSG00000219027	7	5	4	16	0.315847	0.238148
ENSG00000251692	1	0	0	1	0.00976018	0.0148843
ENSG00000100726	628	178	171	977	4.38803	14.5419
ENSG00000187535	392	310	289	991	2.81925	14.7503
ENSG00000260646	6	7	3	16	0.349191	0.238148
ENSG00000131634	13	12	18	43	0.379611	0.640024
ENSG00000280062	3	3	5	11	0.0632884	0.163727
ENSG00000280231	7	1	9	17	0.531581	0.253033
ENSG00000280327	11	8	10	29	0.260655	0.431644
ENSG00000260954	4	3	7	14	0.515792	0.20838
ENSG00000260989	8	3	0	11	0.337582	0.163727
ENSG00000007545	355	232	240	827	1.54407	12.3093
ENSG00000226890	1	9	0	10	0.45241	0.148843
ENSG00000261732	39	25	28	92	0.257107	1.36935
ENSG00000206053	2342	2061	2011	6414	29.9742	95.4677
ENSG00000278987	61	71	77	209	1.42567	3.11081
ENSG00000138834	1187	552	638	2377	6.22338	35.3799
ENSG00000275092	14	8	14	36	0.742152	0.535834
ENSG00000261399	19	12	8	39	1.24036	0.580487
ENSG00000265820	14	3	5	22	3.99334	0.327454
ENSG00000261207	22	25	19	66	1.73869	0.982362
ENSG00000103024	232	63	70	365	5.0821	5.43276
ENSG00000074071	412	492	469	1373	19.6501	20.4361
ENSG00000197774	290	97	115	502	1.25473	7.47191
ENSG00000162032	3	0	2	5	0.048483	0.0744214
ENSG00000095906	520	171	178	869	12.3303	12.9344
ENSG00000099769	43	6	3	52	0.362351	0.773982
ENSG00000063854	413	324	244	981	11.6161	14.6015
ENSG00000180185	636	452	508	1596	12.0954	23.7553
ENSG00000162039	14	20	16	50	0.398615	0.744214
ENSG00000260541	6	9	2	17	1.15015	0.253033
ENSG00000281219	0	0	0	0	0	0
ENSG00000259947	0	0	0	0	0	0
ENSG00000162040	0	0	0	0	0	0
ENSG00000198736	871	599	496	1966	21.4692	29.2625
ENSG00000140986	10	6	5	21	0.14572	0.31257
ENSG00000140990	375	350	408	1133	24.9835	16.8639
ENSG00000140988	34586	34971	36304	105861	1667.37	1575.66
ENSG00000206811	0	0	0	0	0	0
ENSG00000207405	0	0	0	0	0	0
ENSG00000255513	0	0	0	0	0	0
ENSG00000255198	1	5	3	9	0.487122	0.133958
ENSG00000273587	0	0	0	0	0	0
ENSG00000179580	7	5	9	21	0.366436	0.31257
ENSG00000277602	4	7	1	12	0.738063	0.178611
ENSG00000183751	637	281	262	1180	7.10495	17.5634
ENSG00000196408	0	0	0	0	0	0
ENSG00000127554	212	55	82	349	2.19645	5.19461
ENSG00000261790	20	13	6	39	0.620178	0.580487
ENSG00000127561	171	62	63	296	2.1746	4.40575
ENSG00000260107	0	0	0	0	0	0
ENSG00000167962	713	266	350	1329	5.87677	19.7812
ENSG00000183971	442	61	65	568	21.2419	8.45427
ENSG00000265386	5	3	2	10	0.502847	0.148843
ENSG00000065054	179	129	110	418	2.88038	6.22163
ENSG00000065057	109	47	34	190	2.68822	2.82801
ENSG00000103197	1348	746	804	2898	6.72403	43.1346
ENSG00000008710	2545	603	652	3800	4.00002	56.5603
ENSG00000221656	0	0	0	0	0	0
ENSG00000259933	10	2	0	12	0.352987	0.178611
ENSG00000261123	13	4	2	19	0.474499	0.282801
ENSG00000284008	0	0	0	0	0	0
ENSG00000261240	0	0	0	0	0	0
ENSG00000260447	8	1	1	10	0.237389	0.148843
ENSG00000200059	0	4	1	5	0.744214	0.0744214
ENSG00000265867	2	3	2	7	1.21151	0.10419
ENSG00000264397	0	0	0	0	0	0
ENSG00000167964	265	113	142	520	8.19897	7.73982
ENSG00000260260	54	86	90	230	10.0099	3.42338
ENSG00000206630	0	0	0	0	0	0
ENSG00000281010	0	0	0	0	0	0
ENSG00000131653	1500	921	986	3407	13.7689	50.7107
ENSG00000167971	68	39	22	129	0.328836	1.92007
ENSG00000167965	576	351	461	1388	11.1012	20.6594
ENSG00000182685	70	18	17	105	0.816962	1.56285
ENSG00000184207	418	132	147	697	3.27887	10.3743
ENSG00000261532	0	0	0	0	0	0
ENSG00000167967	516	177	230	923	5.39175	13.7382
ENSG00000259780	0	0	0	0	0	0
ENSG00000167968	58	21	15	94	1.11041	1.39912
ENSG00000167969	2014	817	744	3575	35.1927	53.2113
ENSG00000261663	73	45	61	179	3.38107	2.66429
ENSG00000205937	2224	2006	2078	6308	73.5815	93.89
ENSG00000260778	5	4	5	14	0.389495	0.20838
ENSG00000266643	2	6	2	10	2.48071	0.148843
ENSG00000284346	0	0	0	0	0	0
ENSG00000264004	0	0	0	0	0	0
ENSG00000167972	40	12	21	73	0.164579	1.08655
ENSG00000243445	2	0	1	3	0.106316	0.0446528
ENSG00000238098	15	23	7	45	0.19258	0.669792
ENSG00000162063	797	424	412	1633	5.7461	24.306
ENSG00000285970	1	4	2	7	0.108193	0.10419
ENSG00000283180	3	1	1	5	1.1276	0.0744214
ENSG00000260095	13	18	13	44	1.64964	0.654908
ENSG00000260874	6	5	3	14	0.264106	0.20838
ENSG00000162062	272	79	84	435	3.96489	6.47466
ENSG00000274805	1	2	0	3	0.620178	0.0446528
ENSG00000259895	9	2	4	15	0.068402	0.223264
ENSG00000162068	23	2	4	29	0.197278	0.431644
ENSG00000162065	505	348	364	1217	2.74	18.1142
ENSG00000260293	73	33	28	134	0.355145	1.99449
ENSG00000260272	0	0	0	0	0	0
ENSG00000185883	15	5	6	26	0.354063	0.386991
ENSG00000259784	0	0	0	0	0	0
ENSG00000279520	70	35	47	152	1.68585	2.26241
ENSG00000162066	196	49	56	301	1.41241	4.48017
ENSG00000205923	0	0	0	0	0	0
ENSG00000266232	6	3	3	12	2.12633	0.178611
ENSG00000140992	1021	769	868	2658	5.50702	39.5624
ENSG00000261613	1	6	5	12	0.089261	0.178611
ENSG00000261288	0	0	0	0	0	0
ENSG00000269937	15	16	6	37	0.15188	0.550718
ENSG00000261140	12	7	10	29	0.940401	0.431644
ENSG00000260436	1	0	0	1	0.0518616	0.0148843
ENSG00000279568	16	20	19	55	0.468863	0.818635
ENSG00000280402	5	9	3	17	0.16127	0.253033
ENSG00000279162	20	9	8	37	0.268643	0.550718
ENSG00000261093	0	0	0	0	0	0
ENSG00000215154	168	123	135	426	2.30739	6.3407
ENSG00000205918	57	39	50	146	0.910391	2.1731
ENSG00000279057	15	16	15	46	0.435268	0.684677
ENSG00000260176	18	11	11	40	1.04086	0.595371
ENSG00000260565	438	407	483	1328	5.91098	19.7663
ENSG00000167977	606	437	463	1506	9.20942	22.4157
ENSG00000279901	25	17	20	62	0.556254	0.922825
ENSG00000172382	28	15	14	57	0.747492	0.848404
ENSG00000205913	180	148	142	470	5.20507	6.99561
ENSG00000167978	11581	12778	14697	39056	64.2769	581.32
ENSG00000103363	1093	640	577	2310	59.0768	34.3827
ENSG00000276791	133	74	57	264	1.20906	3.92945
ENSG00000103355	6	1	0	7	0.0621658	0.10419
ENSG00000221719	0	0	2	2	0.238148	0.0297686
ENSG00000215148	0	0	1	1	0.0136804	0.0148843
ENSG00000007038	3	0	0	3	0.0403733	0.0446528
ENSG00000262154	3	1	1	5	0.222153	0.0744214
ENSG00000162078	1	5	1	7	0.0709741	0.10419
ENSG00000172460	1	3	1	5	0.0989646	0.0744214
ENSG00000005001	0	1	2	3	0.0322869	0.0446528
ENSG00000263325	0	0	0	0	0	0
ENSG00000263280	13	11	3	27	0.528089	0.401875
ENSG00000162076	148	86	83	317	4.76598	4.71832
ENSG00000059122	445	203	180	828	2.44382	12.3242
ENSG00000262959	5	1	0	6	0.165075	0.0893057
ENSG00000262482	1	5	1	7	0.204294	0.10419
ENSG00000131650	28	4	8	40	0.298432	0.595371
ENSG00000127564	335	122	128	585	3.77266	8.7073
ENSG00000162073	117	20	30	167	0.925763	2.48567
ENSG00000274367	6	2	2	10	0.356937	0.148843
ENSG00000262152	63	30	31	124	0.895078	1.84565
ENSG00000262362	11	22	16	49	1.19956	0.72933
ENSG00000288660	4	0	0	4	0.0818942	0.0595371
ENSG00000272079	83	59	92	234	2.74462	3.48292
ENSG00000213937	13	5	6	24	0.225662	0.357223
ENSG00000184697	1188	731	725	2644	22.6303	39.354
ENSG00000006327	1838	365	449	2652	40.4024	39.4731
ENSG00000103145	271	104	99	474	8.34929	7.05515
ENSG00000131652	556	371	346	1273	14.5751	18.9477
ENSG00000162069	18	17	8	43	0.307261	0.640024
ENSG00000205890	1	2	1	4	0.0194502	0.0595371
ENSG00000261971	27	23	32	82	0.618293	1.22051
ENSG00000008516	15	13	12	40	0.16205	0.595371
ENSG00000008517	343	307	294	944	14.7903	14.0508
ENSG00000252561	0	0	0	0	0	0
ENSG00000262370	16	9	14	39	0.480934	0.580487
ENSG00000200204	1	1	1	3	0.282613	0.0446528
ENSG00000130182	5	3	5	13	0.0712429	0.193496
ENSG00000263072	269	244	228	741	2.88724	11.0292
ENSG00000263011	2	1	0	3	0.147857	0.0446528
ENSG00000122386	77	27	39	143	0.921807	2.12845
ENSG00000085644	175	65	72	312	1.4476	4.64389
ENSG00000228146	95	45	48	188	1.98176	2.79824
ENSG00000261889	6	3	2	11	0.218886	0.163727
ENSG00000262521	0	0	1	1	0.0327848	0.0148843
ENSG00000262668	4	2	8	14	0.127294	0.20838
ENSG00000168124	2	5	1	8	0.126406	0.119074
ENSG00000203581	3	0	1	4	0.0638125	0.0595371
ENSG00000010539	236	222	171	629	2.79636	9.36221
ENSG00000103313	4	3	0	7	0.0280835	0.10419
ENSG00000281005	11	8	8	27	1.65381	0.401875
ENSG00000006194	580	476	526	1582	7.17457	23.5469
ENSG00000279330	6	5	1	12	0.0812239	0.178611
ENSG00000279031	26	17	16	59	1.67271	0.878172
ENSG00000140993	60	86	69	215	4.37773	3.20012
ENSG00000162086	1173	1044	1255	3472	18.0756	51.6782
ENSG00000262899	0	0	0	0	0	0
ENSG00000262316	2	3	1	6	0.12167	0.0893057
ENSG00000168158	1	0	0	1	0.0104967	0.0148843
ENSG00000285329	5	4	11	20	0.531581	0.297686
ENSG00000262118	74	81	86	241	2.34759	3.58711
ENSG00000263177	48	41	41	130	2.0368	1.93496
ENSG00000232196	29	31	33	93	0.819076	1.38424
ENSG00000140987	425	348	444	1217	12.06	18.1142
ENSG00000103343	172	125	94	391	3.66945	5.81975
ENSG00000167981	305	301	326	932	2.53003	13.8721
ENSG00000122390	807	462	633	1902	9.01015	28.3099
ENSG00000263212	0	0	0	0	0	0
ENSG00000273776	0	0	0	0	0	0
ENSG00000215131	6	2	3	11	0.168443	0.163727
ENSG00000240311	2	3	0	5	0.131024	0.0744214
ENSG00000103351	135	193	226	554	5.0188	8.24589
ENSG00000278942	0	0	0	0	0	0
ENSG00000167984	85	70	57	212	0.477956	3.15547
ENSG00000262312	14	10	16	40	1.24036	0.595371
ENSG00000261938	0	0	0	0	0	0
ENSG00000188827	310	239	288	837	1.70309	12.4581
ENSG00000213918	633	443	536	1612	8.78238	23.9935
ENSG00000263235	26	48	48	122	1.70026	1.81588
ENSG00000126602	1089	699	883	2671	17.8839	39.7559
ENSG00000276754	8	7	8	23	0.893834	0.342338
ENSG00000005339	2317	2344	2994	7655	10.5597	113.939
ENSG00000262516	11	29	38	78	2.40367	1.16097
ENSG00000262185	13	8	10	31	0.389378	0.461413
ENSG00000162104	2539	1620	1899	6058	11.2994	90.1689
ENSG00000263159	0	5	3	8	0.488009	0.119074
ENSG00000262471	0	0	0	0	0	0
ENSG00000263105	29	20	5	54	2.52752	0.803751
ENSG00000185739	12	9	11	32	0.0852509	0.476297
ENSG00000262468	75	73	81	229	1.79112	3.4085
ENSG00000090447	549	392	473	1414	9.73017	21.0464
ENSG00000126603	338	123	134	595	1.98168	8.85614
ENSG00000262686	19	4	8	31	1.3571	0.461413
ENSG00000217930	133	79	93	305	6.73547	4.5397
ENSG00000262712	74	16	18	108	0.824783	1.6075
ENSG00000103426	0	0	0	0	0	0
ENSG00000280063	120	59	51	230	1.75109	3.42338
ENSG00000262246	82	36	21	139	0.578232	2.06891
ENSG00000168140	188	80	95	363	1.91868	5.40299
ENSG00000103423	2253	1785	1932	5970	32.9108	88.8591
ENSG00000277170	26	39	34	99	3.07629	1.47354
ENSG00000277440	17	13	17	47	1.20199	0.699561
ENSG00000275515	19	17	29	65	5.20149	0.967478
ENSG00000153406	34	23	29	86	0.744647	1.28005
ENSG00000103415	176	158	153	487	4.40915	7.24864
ENSG00000089486	660	370	381	1411	7.57091	21.0017
ENSG00000278434	47	29	37	113	1.15596	1.68192
ENSG00000205832	11	5	5	21	0.0817603	0.31257
ENSG00000261789	0	0	1	1	0.00895564	0.0148843
ENSG00000261612	0	3	2	5	0.236258	0.0744214
ENSG00000153443	295	133	125	553	5.62996	8.231
ENSG00000102858	1075	621	646	2342	18.3662	34.859
ENSG00000263955	0	0	0	0	0	0
ENSG00000261442	24	11	12	47	0.453377	0.699561
ENSG00000278700	5	10	9	24	1.18679	0.357223
ENSG00000276641	0	0	0	0	0	0
ENSG00000168101	370	108	118	596	6.30941	8.87103
ENSG00000168096	465	240	268	973	5.22453	14.4824
ENSG00000266994	4	1	2	7	0.187392	0.10419
ENSG00000166246	36	15	22	73	0.423772	1.08655
ENSG00000103199	257	119	117	493	3.00736	7.33795
ENSG00000276096	8	1	2	11	0.553132	0.163727
ENSG00000140623	2	5	0	7	0.0725557	0.10419
ENSG00000285952	1	1	0	2	0.0133252	0.0297686
ENSG00000267795	6	7	1	14	0.331288	0.20838
ENSG00000267077	0	0	0	0	0	0
ENSG00000067836	61	47	46	154	1.49816	2.29218
ENSG00000140632	2108	1599	1778	5485	23.1472	81.6403
ENSG00000275056	67	58	46	171	2.33292	2.54521
ENSG00000118900	1364	1069	1186	3619	8.36042	53.8662
ENSG00000118898	515	319	350	1184	2.81923	17.623
ENSG00000103184	2	1	2	5	0.0115472	0.0744214
ENSG00000267072	6	3	4	13	0.0854285	0.193496
ENSG00000103174	274	115	95	484	3.18761	7.20399
ENSG00000033011	440	185	216	841	4.36156	12.5177
ENSG00000153446	19	9	3	31	0.252276	0.461413
ENSG00000260882	7	3	3	13	0.441771	0.193496
ENSG00000118894	133	89	66	288	1.78835	4.28667
ENSG00000267070	2	1	0	3	0.084092	0.0446528
ENSG00000285567	9	1	2	12	0.184898	0.178611
ENSG00000273963	4	2	0	6	0.0858708	0.0893057
ENSG00000260431	0	0	0	0	0	0
ENSG00000261811	0	0	0	0	0	0
ENSG00000078328	0	0	0	0	0	0
ENSG00000260817	0	0	0	0	0	0
ENSG00000242278	1	0	0	1	0.019058	0.0148843
ENSG00000267182	0	0	0	0	0	0
ENSG00000261007	0	0	0	0	0	0
ENSG00000260338	1	0	0	1	0.00590412	0.0148843
ENSG00000273648	0	0	0	0	0	0
ENSG00000270440	0	0	0	0	0	0
ENSG00000280000	0	0	0	0	0	0
ENSG00000257180	0	0	0	0	0	0
ENSG00000286635	0	0	0	0	0	0
ENSG00000260835	0	0	0	0	0	0
ENSG00000278975	0	0	0	0	0	0
ENSG00000259963	0	0	0	0	0	0
ENSG00000252080	0	0	0	0	0	0
ENSG00000200869	0	0	0	0	0	0
ENSG00000212189	0	0	0	0	0	0
ENSG00000240419	0	0	0	0	0	0
ENSG00000287340	0	0	0	0	0	0
ENSG00000283584	0	0	0	0	0	0
ENSG00000261198	0	0	0	0	0	0
ENSG00000252138	0	0	0	0	0	0
ENSG00000260289	0	0	0	0	0	0
ENSG00000260003	0	0	0	0	0	0
ENSG00000261319	0	0	0	0	0	0
ENSG00000260058	0	0	0	0	0	0
ENSG00000259819	0	0	0	0	0	0
ENSG00000260379	0	0	0	0	0	0
ENSG00000261066	0	0	0	0	0	0
ENSG00000232258	0	0	1	1	0.0157506	0.0148843
ENSG00000287522	0	0	0	0	0	0
ENSG00000067365	540	472	492	1504	17.0625	22.386
ENSG00000279357	3	0	1	4	0.116739	0.0595371
ENSG00000183044	1518	925	1160	3603	9.60044	53.628
ENSG00000243954	6	11	10	27	1.34858	0.401875
ENSG00000238417	4	3	4	11	2.64076	0.163727
ENSG00000260764	0	0	6	6	0.620178	0.0893057
ENSG00000184857	105	78	92	275	7.29621	4.09318
ENSG00000140650	509	621	731	1861	12.1224	27.6996
ENSG00000260350	0	2	2	4	0.138458	0.0595371
ENSG00000260276	92	69	56	217	1.41166	3.22989
ENSG00000153048	728	230	296	1254	6.28024	18.6649
ENSG00000259939	0	0	0	0	0	0
ENSG00000261481	3	1	2	6	0.179329	0.0893057
ENSG00000283516	7	2	4	13	0.154796	0.193496
ENSG00000187555	3337	4191	4831	12359	51.7599	183.955
ENSG00000260979	13	5	2	20	0.697156	0.297686
ENSG00000261392	0	0	0	0	0	0
ENSG00000182831	2619	2339	2211	7169	17.9277	106.705
ENSG00000263244	0	0	0	0	0	0
ENSG00000260349	0	0	0	0	0	0
ENSG00000220793	2	6	4	12	0.372107	0.178611
ENSG00000261617	4	1	4	9	0.100645	0.133958
ENSG00000260071	7	0	4	11	0.110926	0.163727
ENSG00000261397	0	0	0	0	0	0
ENSG00000261075	0	1	0	1	0.0330028	0.0148843
ENSG00000283003	0	1	1	2	0.0320092	0.0297686
ENSG00000200468	0	0	0	0	0	0
ENSG00000252927	0	0	0	0	0	0
ENSG00000260362	0	0	0	0	0	0
ENSG00000183454	5	5	5	15	0.0154508	0.223264
ENSG00000283221	0	0	0	0	0	0
ENSG00000287830	2	0	0	2	0.0165657	0.0297686
ENSG00000261810	0	0	0	0	0	0
ENSG00000261647	0	0	0	0	0	0
ENSG00000285543	0	0	0	0	0	0
ENSG00000266439	0	0	0	0	0	0
ENSG00000166669	826	902	993	2721	11.0505	40.5001
ENSG00000260756	0	0	0	0	0	0
ENSG00000279662	179	153	164	496	1.66312	7.3826
ENSG00000199482	0	0	0	0	0	0
ENSG00000260468	0	0	2	2	0.0592999	0.0297686
ENSG00000213853	43	46	36	125	0.365025	1.86053
ENSG00000256013	0	0	0	0	0	0
ENSG00000260310	0	1	2	3	0.10265	0.0446528
ENSG00000153060	0	0	2	2	0.0186403	0.0297686
ENSG00000263279	1	0	0	1	0.0308163	0.0148843
ENSG00000263241	0	1	1	2	0.0263439	0.0297686
ENSG00000262107	0	0	0	0	0	0
ENSG00000261904	1	1	4	6	0.0615901	0.0893057
ENSG00000262322	0	0	2	2	0.021713	0.0297686
ENSG00000262259	0	0	0	0	0	0
ENSG00000263196	0	1	0	1	0.0433944	0.0148843
ENSG00000262158	2	2	4	8	0.152269	0.119074
ENSG00000262381	0	0	1	1	0.0219856	0.0148843
ENSG00000103274	70	91	62	223	2.69634	3.31919
ENSG00000166676	26	21	19	66	0.337698	0.982362
ENSG00000262488	0	1	0	1	0.0128202	0.0148843
ENSG00000262151	0	1	0	1	0.0258857	0.0148843
ENSG00000179583	44	38	23	105	0.0973192	1.56285
ENSG00000182108	74	48	69	191	2.04084	2.8429
ENSG00000280153	0	0	0	0	0	0
ENSG00000038532	980	837	924	2741	5.98911	40.7978
ENSG00000229917	8	2	8	18	0.36205	0.267917
ENSG00000274038	2	6	8	16	0.497178	0.238148
ENSG00000262020	23	17	20	60	1.46403	0.893057
ENSG00000287121	14	9	16	39	0.965868	0.580487
ENSG00000263033	9	4	6	19	0.268058	0.282801
ENSG00000263179	1	0	1	2	0.0330762	0.0297686
ENSG00000175643	214	198	197	609	4.86033	9.06452
ENSG00000185338	108	27	24	159	1.89783	2.3666
ENSG00000178279	3	0	0	3	0.072137	0.0446528
ENSG00000178257	0	0	0	0	0	0
ENSG00000212228	0	0	0	0	0	0
ENSG00000122304	0	1	0	1	0.0205868	0.0148843
ENSG00000175646	2	1	0	3	0.111912	0.0446528
ENSG00000287429	0	0	0	0	0	0
ENSG00000221801	0	0	0	0	0	0
ENSG00000199668	0	0	0	0	0	0
ENSG00000263080	16	15	18	49	1.02147	0.72933
ENSG00000262703	70	53	24	147	1.99816	2.18799
ENSG00000188897	89	63	51	203	0.285317	3.02151
ENSG00000262636	0	0	0	0	0	0
ENSG00000262999	1	1	3	5	0.0326553	0.0744214
ENSG00000189067	95	91	112	298	1.93522	4.43551
ENSG00000184602	214	116	128	458	2.08854	6.817
ENSG00000153066	868	655	795	2318	10.8564	34.5018
ENSG00000262420	31	19	29	79	0.452775	1.17586
ENSG00000122299	2246	2446	2725	7417	29.0136	110.397
ENSG00000274505	3	2	0	5	0.262973	0.0744214
ENSG00000277369	30	18	9	57	1.05	0.848404
ENSG00000262117	3	1	4	8	0.0935383	0.119074
ENSG00000171490	3150	4756	5384	13290	36.3625	197.812
ENSG00000263307	13	8	18	39	1.03289	0.580487
ENSG00000103342	5847	5839	6134	17820	37.143	265.238
ENSG00000261560	47	45	59	151	1.50336	2.24753
ENSG00000260318	46	37	50	133	9.20748	1.97961
ENSG00000261216	29	16	8	53	2.05434	0.788867
ENSG00000277458	0	0	0	0	0	0
ENSG00000234719	48	47	57	152	1.51332	2.26241
ENSG00000048462	30	36	36	102	2.97103	1.5182
ENSG00000260224	8	10	5	23	1.45059	0.342338
ENSG00000048471	331	278	352	961	1.75013	14.3038
ENSG00000260488	5	5	1	11	0.272424	0.163727
ENSG00000241641	1	6	0	7	0.24174	0.10419
ENSG00000175604	6	0	8	14	0.105562	0.20838
ENSG00000261293	9	7	3	19	0.563349	0.282801
ENSG00000238685	1	1	5	7	0.820393	0.10419
ENSG00000261394	6	5	7	18	0.497063	0.267917
ENSG00000260723	5	1	5	11	0.376384	0.163727
ENSG00000278979	9	5	5	19	0.168535	0.282801
ENSG00000260601	10	12	8	30	0.858708	0.446528
ENSG00000259876	3	6	5	14	0.370124	0.20838
ENSG00000259899	6	2	5	13	0.277214	0.193496
ENSG00000274834	2	1	1	4	0.148102	0.0595371
ENSG00000103381	441	349	426	1216	2.94633	18.0993
ENSG00000264733	1	12	0	13	3.79403	0.193496
ENSG00000260378	32	40	29	101	1.91261	1.50331
ENSG00000261158	22	14	24	60	0.963384	0.893057
ENSG00000199474	0	0	0	0	0	0
ENSG00000241932	0	0	0	0	0	0
ENSG00000237515	6	2	2	10	0.022054	0.148843
ENSG00000262116	0	0	0	0	0	0
ENSG00000262801	0	0	0	0	0	0
ENSG00000262011	0	0	0	0	0	0
ENSG00000262235	0	0	0	0	0	0
ENSG00000262267	0	0	0	0	0	0
ENSG00000175595	315	288	316	919	2.02227	13.6787
ENSG00000242307	7	11	2	20	0.855418	0.297686
ENSG00000262732	9	7	4	20	0.751731	0.297686
ENSG00000263234	0	1	0	1	0.0255744	0.0148843
ENSG00000262097	0	1	0	1	0.00759015	0.0148843
ENSG00000261856	0	0	0	0	0	0
ENSG00000186260	1329	1373	1496	4198	7.09725	62.4842
ENSG00000276564	38	66	66	170	1.05299	2.53033
ENSG00000262529	9	10	6	25	0.896643	0.372107
ENSG00000262470	5	6	15	26	0.621174	0.386991
ENSG00000201075	0	1	0	1	0.160046	0.0148843
ENSG00000262454	33	37	28	98	2.83235	1.45866
ENSG00000207639	1	1	0	2	0.358657	0.0297686
ENSG00000199130	1	1	3	5	0.855418	0.0744214
ENSG00000260009	0	1	0	1	0.0287341	0.0148843
ENSG00000263257	10	12	14	36	0.423584	0.535834
ENSG00000140694	896	962	1062	2920	14.5699	43.4621
ENSG00000242430	0	0	0	0	0	0
ENSG00000103429	1171	999	1156	3326	17.0531	49.5051
ENSG00000238964	4	1	2	7	1.68048	0.10419
ENSG00000069764	5	3	4	12	0.304278	0.178611
ENSG00000261523	0	0	0	0	0	0
ENSG00000224712	0	0	0	0	0	0
ENSG00000254609	0	0	0	0	0	0
ENSG00000261695	0	0	0	0	0	0
ENSG00000254852	0	0	0	0	0	0
ENSG00000255037	0	0	0	0	0	0
ENSG00000255277	148	86	105	339	8.55215	5.04577
ENSG00000103512	2025	1769	2121	5915	22.4536	88.0405
ENSG00000270734	6	1	9	16	0.643644	0.238148
ENSG00000257264	1	0	0	1	0.0220182	0.0148843
ENSG00000284305	0	0	0	0	0	0
ENSG00000263918	0	0	0	0	0	0
ENSG00000258354	0	0	2	2	0.0204034	0.0297686
ENSG00000265537	0	0	0	0	0	0
ENSG00000183458	164	37	41	242	0.520595	3.60199
ENSG00000207425	3	0	1	4	0.595371	0.0595371
ENSG00000183426	74	63	89	226	0.629345	3.36385
ENSG00000275259	0	0	0	0	0	0
ENSG00000278265	0	0	0	0	0	0
ENSG00000273804	0	0	0	0	0	0
ENSG00000179889	2617	2307	2461	7385	23.9061	109.92
ENSG00000261819	31	11	11	53	0.414756	0.788867
ENSG00000238728	4	4	4	12	2.31963	0.178611
ENSG00000275910	8	9	8	25	0.660936	0.372107
ENSG00000157045	196	132	148	476	5.8553	7.08492
ENSG00000085721	1814	1831	1794	5439	38.043	80.9556
ENSG00000260735	48	28	28	104	0.595829	1.54796
ENSG00000188599	6	11	18	35	0.429118	0.52095
ENSG00000270580	10	9	7	26	0.133353	0.386991
ENSG00000250251	176	66	73	315	0.98313	4.68855
ENSG00000283346	0	0	0	0	0	0
ENSG00000207294	0	0	0	0	0	0
ENSG00000264115	0	0	0	0	0	0
ENSG00000257391	0	0	0	0	0	0
ENSG00000277770	0	0	0	0	0	0
ENSG00000183793	16	10	21	47	0.645351	0.699561
ENSG00000261130	0	0	0	0	0	0
ENSG00000156968	530	698	735	1963	55.2322	29.2178
ENSG00000166780	68	42	33	143	1.00827	2.12845
ENSG00000166783	1333	1436	1500	4269	8.22005	63.541
ENSG00000257769	5	14	6	25	0.702089	0.372107
ENSG00000284184	0	0	0	0	0	0
ENSG00000072864	478	495	576	1549	9.03792	23.0557
ENSG00000283736	0	0	0	0	0	0
ENSG00000262380	13	15	11	39	1.15405	0.580487
ENSG00000280206	132	116	137	385	6.4971	5.73045
ENSG00000133392	101	105	97	303	0.649847	4.50994
ENSG00000263335	0	0	0	0	0	0
ENSG00000263065	2	0	0	2	0.0541246	0.0297686
ENSG00000280429	0	1	0	1	0.00853946	0.0148843
ENSG00000133393	762	901	979	2642	49.4023	39.3243
ENSG00000206778	5	1	1	7	1.00183	0.10419
ENSG00000262171	22	17	11	50	1.38846	0.744214
ENSG00000215003	0	4	4	8	0.199121	0.119074
ENSG00000103222	743	503	501	1747	3.94341	26.0028
ENSG00000241067	0	2	2	4	0.144158	0.0595371
ENSG00000091262	1688	936	1087	3711	10.7462	55.2356
ENSG00000262332	5	4	6	15	0.411926	0.223264
ENSG00000103226	419	279	333	1031	2.93361	15.3457
ENSG00000263029	3	8	3	14	0.563189	0.20838
ENSG00000262848	0	0	0	0	0	0
ENSG00000257381	0	0	0	0	0	0
ENSG00000264722	0	0	0	0	0	0
ENSG00000257366	0	0	0	0	0	0
ENSG00000265373	0	0	0	0	0	0
ENSG00000244257	12	0	3	15	0.0328088	0.223264
ENSG00000206706	0	0	0	0	0	0
ENSG00000183889	0	0	4	4	0.0131894	0.0595371
ENSG00000278221	0	0	0	0	0	0
ENSG00000277698	0	0	0	0	0	0
ENSG00000277920	0	0	0	0	0	0
ENSG00000227827	11	0	5	16	0.0239779	0.238148
ENSG00000276311	0	0	0	0	0	0
ENSG00000214967	1	5	0	6	0.0670967	0.0893057
ENSG00000261181	0	0	0	0	0	0
ENSG00000260126	0	0	0	0	0	0
ENSG00000261362	0	0	0	0	0	0
ENSG00000287905	1	0	2	3	0.0655695	0.0446528
ENSG00000279729	0	0	0	0	0	0
ENSG00000261748	0	0	0	0	0	0
ENSG00000279490	0	0	0	0	0	0
ENSG00000260675	0	0	0	0	0	0
ENSG00000260405	0	0	0	0	0	0
ENSG00000103489	4	0	3	7	0.0104503	0.10419
ENSG00000261448	0	0	0	0	0	0
ENSG00000279410	0	0	0	0	0	0
ENSG00000279415	0	0	1	1	0.0152191	0.0148843
ENSG00000279620	0	0	0	0	0	0
ENSG00000286849	0	0	0	0	0	0
ENSG00000275927	0	2	0	2	0.0535406	0.0297686
ENSG00000285850	3	1	0	4	0.0502423	0.0595371
ENSG00000260945	0	0	0	0	0	0
ENSG00000261555	0	0	0	0	0	0
ENSG00000228071	0	0	0	0	0	0
ENSG00000259929	0	0	0	0	0	0
ENSG00000280283	0	0	0	0	0	0
ENSG00000260242	0	0	0	0	0	0
ENSG00000260933	0	0	0	0	0	0
ENSG00000278994	0	0	0	0	0	0
ENSG00000276484	0	0	0	0	0	0
ENSG00000214940	0	0	0	0	0	0
ENSG00000285628	0	0	0	0	0	0
ENSG00000205746	23	7	7	37	0.0859825	0.550718
ENSG00000273613	0	0	0	0	0	0
ENSG00000277647	0	0	0	0	0	0
ENSG00000233024	0	0	0	0	0	0
ENSG00000254681	22	17	12	51	0.0737633	0.759098
ENSG00000275391	0	0	0	0	0	0
ENSG00000206927	0	0	0	0	0	0
ENSG00000257563	0	0	0	0	0	0
ENSG00000266291	0	0	0	0	0	0
ENSG00000265776	0	0	0	0	0	0
ENSG00000257527	0	0	0	0	0	0
ENSG00000266454	0	0	0	0	0	0
ENSG00000185164	693	621	691	2005	7.61106	29.843
ENSG00000274025	0	0	0	0	0	0
ENSG00000277014	0	0	0	0	0	0
ENSG00000262974	5	2	2	9	0.334896	0.133958
ENSG00000260550	5	4	9	18	0.499845	0.267917
ENSG00000256340	490	353	465	1308	6.61523	19.4686
ENSG00000134419	628	675	762	2065	38.5647	30.736
ENSG00000260342	0	0	0	0	0	0
ENSG00000170540	3252	3567	3457	10276	67.1426	152.951
ENSG00000260017	0	7	2	9	0.371076	0.133958
ENSG00000157106	8083	7973	8156	24212	22.4367	360.378
ENSG00000260352	15	28	20	63	2.02529	0.937709
ENSG00000170537	989	702	822	2513	8.31389	37.4042
ENSG00000207167	8	14	11	33	4.59048	0.491181
ENSG00000261465	7	7	3	17	0.214981	0.253033
ENSG00000261357	19	9	24	52	1.09941	0.773982
ENSG00000167186	435	439	506	1380	28.7679	20.5403
ENSG00000260430	27	25	21	73	0.998669	1.08655
ENSG00000278389	3	6	5	14	0.463066	0.20838
ENSG00000205730	585	498	491	1574	11.6673	23.4279
ENSG00000261427	0	1	2	3	0.0551951	0.0446528
ENSG00000261759	0	0	0	0	0	0
ENSG00000103528	68	47	55	170	0.819406	2.53033
ENSG00000286790	1	3	1	5	0.0573796	0.0744214
ENSG00000261210	0	1	0	1	0.00584614	0.0148843
ENSG00000259871	0	0	0	0	0	0
ENSG00000285869	0	0	0	0	0	0
ENSG00000259925	0	0	0	0	0	0
ENSG00000280265	0	0	0	0	0	0
ENSG00000103534	3	3	9	15	0.0454066	0.223264
ENSG00000260681	0	0	0	0	0	0
ENSG00000260592	0	0	0	0	0	0
ENSG00000222750	0	0	0	0	0	0
ENSG00000260934	0	0	0	0	0	0
ENSG00000006007	583	425	471	1479	7.5727	22.0138
ENSG00000279747	0	0	0	0	0	0
ENSG00000103540	341	363	454	1158	3.10614	17.236
ENSG00000103544	227	231	211	669	2.55716	9.95758
ENSG00000276571	12	6	9	27	1.01999	0.401875
ENSG00000103550	442	515	591	1548	3.5878	23.0409
ENSG00000261312	6	7	2	15	0.161903	0.223264
ENSG00000174628	60	52	56	168	0.718139	2.50056
ENSG00000261195	2	4	5	11	0.238669	0.163727
ENSG00000261939	0	0	0	0	0	0
ENSG00000167191	134	87	99	320	0.925927	4.76297
ENSG00000180269	2	0	0	2	0.0214471	0.0297686
ENSG00000277211	1	0	0	1	0.0054243	0.0148843
ENSG00000263253	0	0	0	0	0	0
ENSG00000227624	0	0	0	0	0	0
ENSG00000169347	0	0	0	0	0	0
ENSG00000169344	0	0	3	3	0.0185435	0.0446528
ENSG00000169340	0	2	1	3	0.0207881	0.0446528
ENSG00000263237	0	0	0	0	0	0
ENSG00000183549	5	4	0	9	0.0479108	0.133958
ENSG00000262995	0	2	0	2	0.0395333	0.0297686
ENSG00000183747	92	92	107	291	1.86534	4.33132
ENSG00000280306	1	2	4	7	0.0532124	0.10419
ENSG00000066813	290	280	289	859	5.50628	12.7856
ENSG00000260201	0	0	0	0	0	0
ENSG00000260762	2	2	0	4	0.0244205	0.0595371
ENSG00000005187	993	1049	1254	3296	19.3678	49.0586
ENSG00000275315	0	0	0	0	0	0
ENSG00000274730	0	0	0	0	0	0
ENSG00000166743	231	216	235	682	5.3596	10.1511
ENSG00000066654	1140	1258	1408	3806	22.0684	56.6496
ENSG00000283399	140	123	170	433	4.84943	6.44489
ENSG00000285303	46	56	48	150	1.73342	2.23264
ENSG00000260510	6	7	6	19	0.805702	0.282801
ENSG00000196678	636	618	671	1925	19.3727	28.6522
ENSG00000200893	0	5	1	6	0.834632	0.0893057
ENSG00000005189	313	284	287	884	4.88952	13.1577
ENSG00000275908	5	2	4	11	1.72344	0.163727
ENSG00000188215	675	627	679	1981	4.80537	29.4858
ENSG00000102897	674	573	661	1908	17.1183	28.3992
ENSG00000158486	140	136	137	413	0.495982	6.14721
ENSG00000263331	0	0	0	0	0	0
ENSG00000011638	38	24	16	78	0.728797	1.16097
ENSG00000262983	0	0	0	0	0	0
ENSG00000103310	3	3	3	9	0.0487299	0.133958
ENSG00000175311	514	477	559	1550	5.33672	23.0706
ENSG00000103316	79	80	68	227	2.27985	3.37873
ENSG00000283421	0	0	0	0	0	0
ENSG00000189149	17	18	12	47	1.2582	0.699561
ENSG00000257403	2	0	0	2	0.116739	0.0297686
ENSG00000158482	5	6	2	13	0.192151	0.193496
ENSG00000276548	1	0	0	1	0.135312	0.0148843
ENSG00000169246	86	106	151	343	5.61023	5.10531
ENSG00000180747	464	443	429	1336	4.66574	19.8854
ENSG00000265462	22	5	16	43	7.3566	0.640024
ENSG00000287809	346	211	171	728	6.31822	10.8358
ENSG00000258186	0	0	0	0	0	0
ENSG00000273956	2	0	0	2	0.0690686	0.0297686
ENSG00000257639	0	0	0	0	0	0
ENSG00000271609	0	0	0	0	0	0
ENSG00000252798	0	0	0	0	0	0
ENSG00000197006	1398	1045	1163	3606	18.5719	53.6727
ENSG00000261596	21	19	32	72	1.29428	1.07167
ENSG00000140749	61	112	77	250	1.36804	3.72107
ENSG00000207248	3	3	12	18	2.5039	0.267917
ENSG00000207042	2	2	6	10	1.39105	0.148843
ENSG00000155719	2	5	0	7	0.0268669	0.10419
ENSG00000260306	24	23	36	83	0.741979	1.23539
ENSG00000248124	402	442	531	1375	15.9392	20.4659
ENSG00000276721	0	3	0	3	0.421253	0.0446528
ENSG00000185864	291	304	340	935	3.85935	13.9168
ENSG00000185710	260	254	280	794	2.86084	11.8181
ENSG00000257408	6	10	8	24	0.560789	0.357223
ENSG00000274460	17	21	33	71	0.708775	1.05678
ENSG00000140740	2447	1707	1912	6066	47.1724	90.288
ENSG00000155714	14	25	40	79	0.883439	1.17586
ENSG00000260395	2	2	5	9	0.143425	0.133958
ENSG00000275445	1	0	0	1	0.0255305	0.0148843
ENSG00000185716	241	290	362	893	9.78047	13.2917
ENSG00000260277	9	10	11	30	0.578405	0.446528
ENSG00000175267	3	5	1	9	0.0291277	0.133958
ENSG00000183921	5	4	6	15	0.0848913	0.223264
ENSG00000287739	2	0	0	2	0.0209196	0.0297686
ENSG00000103319	1223	799	925	2947	5.92917	43.864
ENSG00000261113	0	0	0	0	0	0
ENSG00000058600	1020	857	951	2828	11.4072	42.0927
ENSG00000286808	28	36	39	103	0.907685	1.53308
ENSG00000140743	919	822	1005	2746	38.7048	40.8722
ENSG00000260635	34	39	29	102	3.58912	1.5182
ENSG00000260790	0	6	0	6	0.146163	0.0893057
ENSG00000230872	26	38	39	103	1.19399	1.53308
ENSG00000257122	142	168	121	431	1.90586	6.41512
ENSG00000237296	246	241	269	756	2.66458	11.2525
ENSG00000243716	139	160	251	550	1.43419	8.18635
ENSG00000277041	5	7	8	20	2.78211	0.297686
ENSG00000257838	4	15	15	34	0.190179	0.506065
ENSG00000260973	2	0	0	2	0.0178683	0.0297686
ENSG00000260905	0	0	1	1	0.0396914	0.0148843
ENSG00000283213	0	0	2	2	0.00635673	0.0297686
ENSG00000122254	0	0	0	0	0	0
ENSG00000261090	0	0	0	0	0	0
ENSG00000103404	1079	747	932	2758	3.83689	41.0508
ENSG00000260566	0	0	0	0	0	0
ENSG00000280400	0	0	0	0	0	0
ENSG00000285613	0	0	0	0	0	0
ENSG00000166828	0	0	0	0	0	0
ENSG00000260741	0	0	0	0	0	0
ENSG00000168447	1	0	2	3	0.0214162	0.0446528
ENSG00000168434	240	192	193	625	3.16956	9.30267
ENSG00000280039	21	23	18	62	0.214561	0.922825
ENSG00000212593	3	5	0	8	1.47005	0.119074
ENSG00000259782	6	1	1	8	0.142263	0.119074
ENSG00000260136	17	16	15	48	0.978692	0.714445
ENSG00000103365	1939	1614	1664	5217	13.0004	77.6513
ENSG00000261528	23	10	26	59	1.2096	0.878172
ENSG00000103356	1027	654	685	2366	9.17088	35.2162
ENSG00000260247	4	13	7	24	1.05375	0.357223
ENSG00000103353	2058	1553	1694	5305	16.6409	78.9611
ENSG00000260751	36	31	28	95	1.38087	1.41401
ENSG00000004779	672	366	357	1395	24.6306	20.7636
ENSG00000083093	733	633	802	2168	8.05118	32.2691
ENSG00000261723	11	10	8	29	0.688427	0.431644
ENSG00000166847	1545	1172	1290	4007	5.4447	59.6413
ENSG00000260482	0	0	0	0	0	0
ENSG00000166851	1057	763	963	2783	19.1773	41.4229
ENSG00000261266	2	0	1	3	0.0696612	0.0446528
ENSG00000134398	12	5	3	20	0.0892075	0.297686
ENSG00000278912	0	1	0	1	0.0228989	0.0148843
ENSG00000261583	0	0	0	0	0	0
ENSG00000279756	0	0	0	0	0	0
ENSG00000166869	0	0	0	0	0	0
ENSG00000166501	0	0	4	4	0.00743285	0.0595371
ENSG00000279276	0	0	0	0	0	0
ENSG00000279202	0	0	0	0	0	0
ENSG00000274466	0	0	0	0	0	0
ENSG00000279554	0	0	0	0	0	0
ENSG00000260264	0	0	0	0	0	0
ENSG00000006116	0	0	0	0	0	0
ENSG00000201541	0	0	0	0	0	0
ENSG00000239081	0	0	0	0	0	0
ENSG00000260072	0	0	0	0	0	0
ENSG00000122257	1444	1980	2391	5815	16.2326	86.5521
ENSG00000090905	1982	1947	2465	6394	11.2083	95.1701
ENSG00000224310	1	0	0	1	0.00512015	0.0148843
ENSG00000261669	10	17	19	46	1.18252	0.684677
ENSG00000158865	12	13	13	38	0.20925	0.565603
ENSG00000140750	1141	1053	1156	3350	14.2668	49.8623
ENSG00000260714	8	16	22	46	0.17087	0.684677
ENSG00000262587	14	14	8	36	0.933509	0.535834
ENSG00000262155	54	53	51	158	2.01518	2.35172
ENSG00000271105	10	6	16	32	0.882031	0.476297
ENSG00000263326	5	5	5	15	0.330272	0.223264
ENSG00000260448	14	10	8	32	0.239225	0.476297
ENSG00000262700	3	7	4	14	0.111493	0.20838
ENSG00000275494	10	3	11	24	0.668956	0.357223
ENSG00000205629	359	366	371	1096	10.6692	16.3132
ENSG00000260034	152	100	111	363	2.07728	5.40299
ENSG00000266166	0	0	0	0	0	0
ENSG00000103375	0	0	0	0	0	0
ENSG00000155592	366	357	368	1091	2.18351	16.2387
ENSG00000259955	0	0	0	0	0	0
ENSG00000274925	101	73	87	261	1.24713	3.8848
ENSG00000261636	0	0	0	0	0	0
ENSG00000260690	0	0	0	0	0	0
ENSG00000182601	0	0	0	0	0	0
ENSG00000285882	0	0	0	0	0	0
ENSG00000260255	0	0	0	0	0	0
ENSG00000265005	0	0	0	0	0	0
ENSG00000199929	0	0	0	0	0	0
ENSG00000230330	29	45	49	123	6.7061	1.83077
ENSG00000237140	0	0	0	0	0	0
ENSG00000231876	0	0	0	0	0	0
ENSG00000228480	0	0	0	0	0	0
ENSG00000286712	0	0	0	0	0	0
ENSG00000236481	0	0	0	0	0	0
ENSG00000260580	0	0	0	0	0	0
ENSG00000234186	0	0	0	0	0	0
ENSG00000261482	0	0	0	0	0	0
ENSG00000261557	0	0	0	0	0	0
ENSG00000261045	2	0	3	5	0.107545	0.0744214
ENSG00000155666	124	81	79	284	1.73885	4.22713
ENSG00000259940	8	7	12	27	0.23836	0.401875
ENSG00000169189	598	440	414	1452	12.1279	21.612
ENSG00000245888	100	98	100	298	7.38022	4.43551
ENSG00000274092	0	1	1	2	0.0416343	0.0297686
ENSG00000077238	1300	851	1019	3170	13.0196	47.1832
ENSG00000103522	1	2	3	6	0.0296795	0.0893057
ENSG00000259954	1	0	0	1	0.00569188	0.0148843
ENSG00000077235	2848	2421	2486	7755	16.2803	115.428
ENSG00000047578	603	522	541	1666	3.74354	24.7972
ENSG00000261736	5	8	3	16	0.402278	0.238148
ENSG00000261329	38	71	68	177	4.98962	2.63452
ENSG00000273553	1	1	3	5	0.218245	0.0744214
ENSG00000201371	3	5	6	14	1.91174	0.20838
ENSG00000169181	1	0	7	8	0.0232204	0.119074
ENSG00000212382	0	0	0	0	0	0
ENSG00000207266	0	0	0	0	0	0
ENSG00000169180	2404	1770	1908	6082	21.2752	90.5262
ENSG00000260452	4	12	9	25	0.783383	0.372107
ENSG00000200652	0	4	0	4	0.472517	0.0595371
ENSG00000200138	2	4	3	9	1.18547	0.133958
ENSG00000250982	0	0	0	0	0	0
ENSG00000283662	18	12	8	38	0.210967	0.565603
ENSG00000188322	144	84	79	307	0.916461	4.56947
ENSG00000246465	47	34	44	125	0.749913	1.86053
ENSG00000288630	0	0	0	0	0	0
ENSG00000277191	0	0	0	0	0	0
ENSG00000198156	23	15	15	53	0.391303	0.788867
ENSG00000271623	1	0	1	2	0.0469536	0.0297686
ENSG00000205609	10	7	18	35	0.170635	0.52095
ENSG00000275429	0	0	0	0	0	0
ENSG00000261089	2	0	2	4	0.0578592	0.0595371
ENSG00000275654	0	0	0	0	0	0
ENSG00000270118	0	0	0	0	0	0
ENSG00000261832	2	1	0	3	0.0158119	0.0446528
ENSG00000233232	0	0	5	5	0.0529313	0.0744214
ENSG00000188603	39	15	23	77	0.198801	1.14609
ENSG00000184730	0	1	9	10	0.0395333	0.148843
ENSG00000197272	13	1	5	19	0.270882	0.282801
ENSG00000176046	9	7	8	24	0.597362	0.357223
ENSG00000288656	0	1	1	2	0.0103255	0.0297686
ENSG00000271495	3	0	1	4	0.181516	0.0595371
ENSG00000275441	0	0	0	0	0	0
ENSG00000176476	165	108	116	389	4.99567	5.78998
ENSG00000197165	14	4	2	20	0.225178	0.297686
ENSG00000278665	1	0	2	3	0.0603417	0.0446528
ENSG00000278725	4	2	3	9	0.334896	0.133958
ENSG00000196502	148	177	183	508	4.57424	7.56121
ENSG00000285020	5	6	4	15	0.352708	0.223264
ENSG00000255524	1	0	0	1	0.0072324	0.0148843
ENSG00000261419	18	1	0	19	0.783383	0.282801
ENSG00000184110	80	153	216	449	2.13039	6.68304
ENSG00000259982	2	0	0	2	0.0310412	0.0297686
ENSG00000278340	0	0	0	0	0	0
ENSG00000270424	4	4	3	11	0.257028	0.163727
ENSG00000196993	11	14	14	39	0.273428	0.580487
ENSG00000278528	0	0	0	0	0	0
ENSG00000251417	25	17	21	63	0.477692	0.937709
ENSG00000240634	13	3	5	21	0.450389	0.31257
ENSG00000260796	17	27	16	60	1.65381	0.893057
ENSG00000275807	54	22	17	93	0.89944	1.38424
ENSG00000168488	4458	3550	4201	12209	45.6474	181.722
ENSG00000260570	0	1	0	1	0.0504552	0.0148843
ENSG00000178952	2961	1883	2123	6967	51.5658	103.699
ENSG00000283845	0	0	0	0	0	0
ENSG00000178188	941	540	584	2065	9.93087	30.736
ENSG00000261766	12	6	16	34	0.930267	0.506065
ENSG00000196296	44	20	44	108	0.460207	1.6075
ENSG00000260442	7	1	0	8	0.213395	0.119074
ENSG00000252461	0	0	0	0	0	0
ENSG00000177548	145	86	105	336	2.1678	5.00112
ENSG00000177455	0	0	0	0	0	0
ENSG00000176953	825	560	580	1965	6.40131	29.2476
ENSG00000260853	97	98	85	280	1.89092	4.1676
ENSG00000284541	0	0	0	0	0	0
ENSG00000260367	11	9	8	28	0.281975	0.41676
ENSG00000169682	7	5	10	22	0.155782	0.327454
ENSG00000261067	3	0	0	3	0.00843143	0.0446528
ENSG00000213658	11	4	9	24	0.246701	0.357223
ENSG00000261552	0	0	0	0	0	0
ENSG00000196796	1	10	6	17	0.186878	0.253033
ENSG00000260908	0	1	0	1	0.0424053	0.0148843
ENSG00000103472	0	0	0	0	0	0
ENSG00000284671	1	0	0	1	0.00923915	0.0148843
ENSG00000284649	0	0	0	0	0	0
ENSG00000284685	1	0	0	1	0.010322	0.0148843
ENSG00000260517	1	0	0	1	0.0272606	0.0148843
ENSG00000279106	0	0	0	0	0	0
ENSG00000259807	0	0	0	0	0	0
ENSG00000273582	0	0	0	0	0	0
ENSG00000260953	6	9	8	23	0.610229	0.342338
ENSG00000277999	3	2	1	6	0.161493	0.0893057
ENSG00000198106	0	2	2	4	0.0123572	0.0595371
ENSG00000260413	0	0	0	0	0	0
ENSG00000271699	1	0	1	2	0.0160305	0.0297686
ENSG00000278078	0	0	0	0	0	0
ENSG00000254206	28	69	73	170	0.692671	2.53033
ENSG00000254634	161	126	125	412	2.09294	6.13232
ENSG00000288632	4	8	8	20	0.100163	0.297686
ENSG00000183336	0	0	0	0	0	0
ENSG00000261740	3	2	0	5	0.0239837	0.0744214
ENSG00000260335	2	3	4	9	0.881306	0.133958
ENSG00000181625	0	0	0	0	0	0
ENSG00000260280	0	0	0	0	0	0
ENSG00000213648	0	0	0	0	0	0
ENSG00000258150	0	0	0	0	0	0
ENSG00000279228	0	0	0	0	0	0
ENSG00000257691	0	0	0	0	0	0
ENSG00000257506	5	0	4	9	0.517214	0.133958
ENSG00000169203	42	76	106	224	3.66382	3.33408
ENSG00000205534	101	117	115	333	1.17424	4.95646
ENSG00000279583	53	24	36	113	1.66857	1.68192
ENSG00000266758	7	6	0	13	2.22409	0.193496
ENSG00000260727	0	0	0	0	0	0
ENSG00000260133	0	0	0	0	0	0
ENSG00000260514	0	0	0	0	0	0
ENSG00000197471	2	1	2	5	0.0401626	0.0744214
ENSG00000103485	2961	2212	2531	7704	92.6988	114.668
ENSG00000222375	0	0	0	0	0	0
ENSG00000185905	3	1	1	5	0.028969	0.0744214
ENSG00000260719	4	1	0	5	0.0449404	0.0744214
ENSG00000174992	208	143	169	520	2.4839	7.73982
ENSG00000079616	1251	908	1034	3193	18.9723	47.5255
ENSG00000275857	0	0	0	0	0	0
ENSG00000103495	132	27	46	205	1.13094	3.05128
ENSG00000259952	0	0	0	0	0	0
ENSG00000238045	39	7	30	76	1.92055	1.13121
ENSG00000280607	0	0	0	0	0	0
ENSG00000167371	38	7	11	56	0.414893	0.833519
ENSG00000280893	0	0	0	0	0	0
ENSG00000280789	95	83	90	268	1.02968	3.98899
ENSG00000281348	0	0	0	0	0	0
ENSG00000013364	355	195	191	741	3.77068	11.0292
ENSG00000103502	374	200	200	774	7.51986	11.5204
ENSG00000278713	0	0	0	0	0	0
ENSG00000214725	12	5	13	30	0.589866	0.446528
ENSG00000174938	438	330	358	1126	4.7144	16.7597
ENSG00000174939	54	15	20	89	0.764839	1.3247
ENSG00000174943	303	163	198	664	5.86538	9.88316
ENSG00000279789	54	41	37	132	0.895499	1.96472
ENSG00000247735	39	50	48	137	1.15729	2.03915
ENSG00000149932	719	350	289	1358	19.9535	20.2128
ENSG00000149930	1177	656	681	2514	8.81278	37.4191
ENSG00000149929	151	190	192	533	3.09895	7.93332
ENSG00000169592	463	347	341	1151	8.89502	17.1318
ENSG00000149927	11	8	8	27	0.194613	0.401875
ENSG00000167194	0	1	0	1	0.0166305	0.0148843
ENSG00000149926	5	3	1	9	0.142965	0.133958
ENSG00000285043	8	5	5	18	0.110254	0.267917
ENSG00000149925	40	24	18	82	0.898095	1.22051
ENSG00000274904	0	0	0	0	0	0
ENSG00000149923	1498	860	961	3319	33.155	49.4009
ENSG00000149922	27	18	25	70	0.565328	1.0419
ENSG00000090238	69	87	84	240	3.82056	3.57223
ENSG00000250616	26	30	26	82	0.739703	1.22051
ENSG00000102886	33	13	18	64	0.883668	0.952594
ENSG00000261367	2	2	0	4	0.107662	0.0595371
ENSG00000275371	2	0	0	2	0.0280571	0.0297686
ENSG00000102882	412	315	366	1093	8.66268	16.2685
ENSG00000102879	42	22	17	81	0.743296	1.20563
ENSG00000261416	0	0	0	0	0	0
ENSG00000169627	7	7	11	25	0.367695	0.372107
ENSG00000132207	0	0	0	0	0	0
ENSG00000213599	0	0	0	0	0	0
ENSG00000261052	0	3	0	3	0.0329541	0.0446528
ENSG00000258130	0	0	0	0	0	0
ENSG00000278887	0	0	0	0	0	0
ENSG00000261444	0	0	0	0	0	0
ENSG00000261203	0	0	0	0	0	0
ENSG00000198064	14	12	10	36	0.149507	0.535834
ENSG00000183604	206	225	247	678	2.39193	10.0915
ENSG00000273724	28	16	4	48	2.12002	0.714445
ENSG00000169217	1134	779	773	2686	11.895	39.9792
ENSG00000260219	39	26	23	88	1.32038	1.30982
ENSG00000169221	676	269	306	1251	5.20118	18.6202
ENSG00000274653	2	7	1	10	0.290709	0.148843
ENSG00000180209	3	0	1	4	0.0955652	0.0595371
ENSG00000180035	502	298	289	1089	5.34597	16.209
ENSG00000180096	53	31	36	120	1.12193	1.78611
ENSG00000280137	0	0	0	0	0	0
ENSG00000179965	92	76	64	232	1.42988	3.45315
ENSG00000199787	3	0	2	5	0.55127	0.0744214
ENSG00000179958	283	144	136	563	7.09555	8.37985
ENSG00000179918	6626	4674	4520	15820	104.933	235.469
ENSG00000202476	0	0	0	0	0	0
ENSG00000222701	0	0	0	0	0	0
ENSG00000005844	315	196	253	764	1.99117	11.3716
ENSG00000261346	2	1	0	3	0.063881	0.0446528
ENSG00000260487	0	0	0	0	0	0
ENSG00000251706	0	0	0	0	0	0
ENSG00000261332	0	0	0	0	0	0
ENSG00000266305	0	0	0	0	0	0
ENSG00000169957	760	323	321	1404	9.12954	20.8975
ENSG00000261459	0	0	0	0	0	0
ENSG00000278922	34	11	17	62	0.670171	0.922825
ENSG00000169955	274	194	266	734	7.23035	10.9251
ENSG00000235560	79	41	30	150	1.54508	2.23264
ENSG00000260494	14	12	9	35	0.720539	0.52095
ENSG00000169951	519	324	401	1244	6.50599	18.516
ENSG00000229809	71	49	57	177	1.05128	2.63452
ENSG00000239791	3	2	2	7	0.109674	0.10419
ENSG00000197162	24	32	15	71	0.368603	1.05678
ENSG00000260167	3	10	6	19	0.586725	0.282801
ENSG00000261588	4	5	5	14	0.804555	0.20838
ENSG00000156853	453	315	346	1114	11.743	16.5811
ENSG00000260678	1	0	2	3	0.105313	0.0446528
ENSG00000261680	0	0	0	0	0	0
ENSG00000260113	0	0	0	0	0	0
ENSG00000156858	396	254	268	918	6.57544	13.6638
ENSG00000156860	967	511	654	2132	6.10725	31.7333
ENSG00000252074	0	0	0	0	0	0
ENSG00000261840	16	9	12	37	0.48224	0.550718
ENSG00000080603	218	143	146	507	0.643665	7.54633
ENSG00000222287	17	17	9	43	6.46489	0.640024
ENSG00000282034	0	0	0	0	0	0
ENSG00000206755	5	6	5	16	1.84611	0.238148
ENSG00000281991	0	0	0	0	0	0
ENSG00000260899	0	0	0	0	0	0
ENSG00000156873	292	165	197	654	6.21604	9.73432
ENSG00000196118	2	5	0	7	0.0764416	0.10419
ENSG00000103549	914	757	766	2437	6.83236	36.273
ENSG00000280211	12	7	12	31	0.184417	0.461413
ENSG00000102870	803	677	767	2247	5.4981	33.445
ENSG00000274848	2	1	0	3	0.163563	0.0446528
ENSG00000260082	0	2	0	2	0.0496143	0.0297686
ENSG00000274678	1	0	0	1	0.0272107	0.0148843
ENSG00000099385	70	40	36	146	0.902077	2.1731
ENSG00000260083	9	9	17	35	0.414109	0.52095
ENSG00000265991	0	0	0	0	0	0
ENSG00000262721	0	0	0	0	0	0
ENSG00000211591	0	0	0	0	0	0
ENSG00000150281	19	5	15	39	0.353094	0.580487
ENSG00000230447	3	0	4	7	0.1725	0.10419
ENSG00000260852	355	260	275	890	3.35282	13.247
ENSG00000099364	520	176	208	904	2.99675	13.4554
ENSG00000261487	0	0	0	0	0	0
ENSG00000175938	53	61	40	154	1.6455	2.29218
ENSG00000275263	11	2	2	15	0.680683	0.223264
ENSG00000099381	1106	923	966	2995	7.4409	44.5784
ENSG00000279196	9	6	4	19	0.0776713	0.282801
ENSG00000099377	41	20	24	85	0.582756	1.26516
ENSG00000099365	56	44	43	143	0.455381	2.12845
ENSG00000103496	207	271	310	788	7.3859	11.7288
ENSG00000260911	1	1	4	6	0.198899	0.0893057
ENSG00000232748	16	8	11	35	0.154127	0.52095
ENSG00000167394	148	80	97	325	1.95925	4.83739
ENSG00000261124	14	3	9	26	0.76784	0.386991
ENSG00000167395	718	484	467	1669	3.60445	24.8419
ENSG00000151006	31	28	22	81	0.552786	1.20563
ENSG00000255439	0	0	0	0	0	0
ENSG00000167397	16	7	9	32	0.442244	0.476297
ENSG00000280160	1	0	0	1	0.00671067	0.0148843
ENSG00000103507	437	250	291	978	6.72681	14.5568
ENSG00000103510	412	371	414	1197	9.6514	17.8165
ENSG00000262766	26	11	25	62	1.69949	0.922825
ENSG00000278133	99	76	102	277	7.80861	4.12294
ENSG00000261385	0	0	0	0	0	0
ENSG00000052344	9	11	5	25	0.202562	0.372107
ENSG00000178226	7	2	3	12	0.0635401	0.178611
ENSG00000263343	0	0	0	0	0	0
ENSG00000262366	0	0	0	0	0	0
ENSG00000089280	5437	4787	5635	15859	129.413	236.05
ENSG00000260304	0	0	0	0	0	0
ENSG00000260060	78	69	60	207	3.69873	3.08105
ENSG00000103490	14	8	2	24	0.471893	0.357223
ENSG00000261359	1	0	0	1	0.0135929	0.0148843
ENSG00000177238	5	3	3	11	0.0194867	0.163727
ENSG00000169900	3	0	0	3	0.0758113	0.0446528
ENSG00000169896	63	38	45	146	0.457978	2.1731
ENSG00000140678	3	6	6	15	0.0559559	0.223264
ENSG00000261245	0	0	0	0	0	0
ENSG00000156886	6	0	2	8	0.0306182	0.119074
ENSG00000260757	2	2	1	5	0.0421174	0.0744214
ENSG00000156885	0	0	0	0	0	0
ENSG00000277543	0	0	0	0	0	0
ENSG00000176723	1	3	1	5	0.0195025	0.0744214
ENSG00000261474	35	20	15	70	2.32049	1.0419
ENSG00000260267	142	82	92	316	1.55434	4.70343
ENSG00000140691	188	60	57	305	1.25199	4.5397
ENSG00000280132	0	1	0	1	0.00781327	0.0148843
ENSG00000140682	12	13	13	38	0.313353	0.565603
ENSG00000140675	12	7	6	25	0.164141	0.372107
ENSG00000260740	0	0	0	0	0	0
ENSG00000140688	712	310	313	1335	8.04148	19.8705
ENSG00000260625	7	2	10	19	0.294278	0.282801
ENSG00000169877	0	0	0	0	0	0
ENSG00000261475	0	0	0	0	0	0
ENSG00000261648	0	0	0	0	0	0
ENSG00000213547	0	0	0	0	0	0
ENSG00000260883	0	0	0	0	0	0
ENSG00000261741	0	0	0	0	0	0
ENSG00000278885	0	0	0	0	0	0
ENSG00000261614	0	3	2	5	0.0682765	0.0744214
ENSG00000260010	1	0	0	1	0.00767626	0.0148843
ENSG00000237185	0	0	0	0	0	0
ENSG00000260631	0	0	0	0	0	0
ENSG00000260472	0	1	0	1	0.0705416	0.0148843
ENSG00000260568	0	0	1	1	0.0276659	0.0148843
ENSG00000131797	391	292	280	963	11.0004	14.3336
ENSG00000276867	13	5	16	34	0.949466	0.506065
ENSG00000261731	0	0	0	0	0	0
ENSG00000197302	426	577	616	1619	10.5599	24.0976
ENSG00000259810	5	24	7	36	0.191918	0.535834
ENSG00000260722	0	0	0	0	0	0
ENSG00000261457	0	1	4	5	0.135066	0.0744214
ENSG00000180663	0	1	0	1	0.0161962	0.0148843
ENSG00000261284	0	0	1	1	0.0119649	0.0148843
ENSG00000259874	1	0	1	2	0.125078	0.0297686
ENSG00000185947	478	542	587	1607	40.6096	23.919
ENSG00000259950	8	12	16	36	1.21229	0.535834
ENSG00000261289	0	0	0	0	0	0
ENSG00000197476	0	0	0	0	0	0
ENSG00000260218	0	0	0	0	0	0
ENSG00000260628	0	0	0	0	0	0
ENSG00000261727	0	0	0	0	0	0
ENSG00000261704	0	0	0	0	0	0
ENSG00000223931	0	0	0	0	0	0
ENSG00000260048	0	0	0	0	0	0
ENSG00000270472	0	0	0	0	0	0
ENSG00000230267	36	26	36	98	0.368628	1.45866
ENSG00000260584	0	0	0	0	0	0
ENSG00000286473	1	13	5	19	0.198876	0.282801
ENSG00000279997	0	0	0	0	0	0
ENSG00000260847	0	0	0	0	0	0
ENSG00000260649	0	0	0	0	0	0
ENSG00000260540	0	0	0	0	0	0
ENSG00000260344	0	0	0	0	0	0
ENSG00000260575	0	0	0	0	0	0
ENSG00000205456	0	0	0	0	0	0
ENSG00000260402	0	0	0	0	0	0
ENSG00000259822	0	0	0	0	0	0
ENSG00000261127	0	0	0	0	0	0
ENSG00000260516	0	0	0	0	0	0
ENSG00000260327	0	0	0	0	0	0
ENSG00000260866	0	0	0	0	0	0
ENSG00000260307	0	0	0	0	0	0
ENSG00000261541	0	0	0	0	0	0
ENSG00000260662	0	0	0	0	0	0
ENSG00000261233	0	0	0	0	0	0
ENSG00000259966	0	0	0	0	0	0
ENSG00000262187	0	0	0	0	0	0
ENSG00000261111	0	0	0	0	0	0
ENSG00000261569	0	0	0	0	0	0
ENSG00000261263	0	0	0	0	0	0
ENSG00000260311	0	0	0	0	0	0
ENSG00000183632	0	0	0	0	0	0
ENSG00000260974	0	0	0	0	0	0
ENSG00000261391	0	0	0	0	0	0
ENSG00000260864	0	0	0	0	0	0
ENSG00000260845	0	3	0	3	0.0515622	0.0446528
ENSG00000261108	0	0	0	0	0	0
ENSG00000260644	0	0	6	6	0.0233479	0.0893057
ENSG00000278950	0	0	0	0	0	0
ENSG00000279780	0	0	0	0	0	0
ENSG00000279795	0	0	0	0	0	0
ENSG00000260158	0	0	0	0	0	0
ENSG00000261719	0	0	0	0	0	0
ENSG00000259934	0	0	0	0	0	0
ENSG00000259303	0	0	0	0	0	0
ENSG00000260047	0	0	0	0	0	0
ENSG00000214617	0	0	0	0	0	0
ENSG00000214614	0	0	0	0	0	0
ENSG00000261834	0	0	0	0	0	0
ENSG00000270864	0	0	0	0	0	0
ENSG00000277304	0	0	0	0	0	0
ENSG00000260610	0	0	0	0	0	0
ENSG00000261259	0	0	0	0	0	0
ENSG00000259852	0	0	0	0	0	0
ENSG00000233732	0	0	0	0	0	0
ENSG00000260921	0	0	0	0	0	0
ENSG00000259997	0	0	0	0	0	0
ENSG00000271130	0	0	0	0	0	0
ENSG00000260141	0	0	0	0	0	0
ENSG00000260900	0	0	0	0	0	0
ENSG00000261599	0	0	0	0	0	0
ENSG00000261682	0	0	0	0	0	0
ENSG00000259800	0	0	0	0	0	0
ENSG00000261536	0	0	0	0	0	0
ENSG00000260414	0	0	0	0	0	0
ENSG00000260419	0	0	0	0	0	0
ENSG00000205457	0	0	0	0	0	0
ENSG00000260827	0	0	0	0	0	0
ENSG00000261507	0	0	0	0	0	0
ENSG00000275034	0	0	0	0	0	0
ENSG00000282973	0	0	0	0	0	0
ENSG00000261509	0	0	0	0	0	0
ENSG00000261009	0	0	0	0	0	0
ENSG00000283110	0	0	0	0	0	0
ENSG00000278848	0	0	0	0	0	0
ENSG00000282927	0	0	0	0	0	0
ENSG00000262090	0	0	0	0	0	0
ENSG00000260626	0	0	0	0	0	0
ENSG00000261200	0	0	0	0	0	0
ENSG00000261466	0	0	0	0	0	0
ENSG00000261405	0	0	0	0	0	0
ENSG00000259882	0	0	0	0	0	0
ENSG00000260518	187	223	256	666	7.75053	9.91293
ENSG00000282924	0	0	1	1	0.0128868	0.0148843
ENSG00000261580	0	0	0	0	0	0
ENSG00000260308	0	0	0	0	0	0
ENSG00000270467	0	0	0	0	0	0
ENSG00000261153	0	0	0	0	0	0
ENSG00000271178	0	0	0	0	0	0
ENSG00000259680	0	0	0	0	0	0
ENSG00000270924	0	0	0	0	0	0
ENSG00000271691	0	0	0	0	0	0
ENSG00000260312	0	0	0	0	0	0
ENSG00000270318	0	0	0	0	0	0
ENSG00000260525	0	0	0	0	0	0
ENSG00000260781	0	0	0	0	0	0
ENSG00000271620	0	0	0	0	0	0
ENSG00000261607	0	0	0	0	0	0
ENSG00000259842	0	0	0	0	0	0
ENSG00000205452	0	0	0	0	0	0
ENSG00000270401	0	0	0	0	0	0
ENSG00000198555	0	0	0	0	0	0
ENSG00000261217	0	0	0	0	0	0
ENSG00000259990	0	0	0	0	0	0
ENSG00000283065	0	0	0	0	0	0
ENSG00000261197	0	0	0	0	0	0
ENSG00000262561	0	0	0	0	0	0
ENSG00000261440	0	0	0	0	0	0
ENSG00000260087	0	0	0	0	0	0
ENSG00000259987	0	0	0	0	0	0
ENSG00000260207	0	0	0	0	0	0
ENSG00000256642	0	0	0	0	0	0
ENSG00000200434	0	0	0	0	0	0
ENSG00000279800	4	17	11	32	0.182559	0.476297
ENSG00000284209	0	0	0	0	0	0
ENSG00000288300	0	0	0	0	0	0
ENSG00000286968	0	0	0	0	0	0
ENSG00000279165	0	0	0	0	0	0
ENSG00000287353	0	0	0	0	0	0
ENSG00000260854	0	0	0	0	0	0
ENSG00000179755	0	0	0	0	0	0
ENSG00000261566	0	0	0	0	0	0
ENSG00000262885	0	0	0	0	0	0
ENSG00000216671	0	0	0	0	0	0
ENSG00000278138	0	0	0	0	0	0
ENSG00000261053	0	0	0	0	0	0
ENSG00000260809	0	0	0	0	0	0
ENSG00000259979	0	0	0	0	0	0
ENSG00000260724	0	0	0	0	0	0
ENSG00000261800	0	0	0	0	0	0
ENSG00000280180	0	0	0	0	0	0
ENSG00000261461	0	6	2	8	0.216499	0.119074
ENSG00000261608	0	0	0	0	0	0
ENSG00000260073	0	0	0	0	0	0
ENSG00000260590	0	0	0	0	0	0
ENSG00000261398	0	0	0	0	0	0
ENSG00000260958	0	0	0	0	0	0
ENSG00000261274	0	0	0	0	0	0
ENSG00000260967	0	0	0	0	0	0
ENSG00000260984	0	0	0	0	0	0
ENSG00000259897	0	0	0	0	0	0
ENSG00000261010	0	0	0	0	0	0
ENSG00000261752	0	0	0	0	0	0
ENSG00000260846	0	0	0	0	0	0
ENSG00000261486	0	0	0	0	0	0
ENSG00000260427	0	0	0	0	0	0
ENSG00000260480	0	0	0	0	0	0
ENSG00000259841	0	0	0	0	0	0
ENSG00000260291	0	0	0	0	0	0
ENSG00000261689	0	0	0	0	0	0
ENSG00000260598	0	0	0	0	0	0
ENSG00000260812	0	0	0	0	0	0
ENSG00000260680	0	0	0	0	0	0
ENSG00000261299	0	0	0	0	0	0
ENSG00000278681	0	0	0	0	0	0
ENSG00000214581	0	0	0	0	0	0
ENSG00000287163	0	0	0	0	0	0
ENSG00000261711	0	0	0	0	0	0
ENSG00000260153	0	0	0	0	0	0
ENSG00000259836	0	0	0	0	0	0
ENSG00000261350	0	0	0	0	0	0
ENSG00000260341	0	0	0	0	0	0
ENSG00000261445	0	0	0	0	0	0
ENSG00000287448	0	0	0	0	0	0
ENSG00000260857	0	0	0	0	0	0
ENSG00000269622	0	0	0	0	0	0
ENSG00000282946	0	0	0	0	0	0
ENSG00000259996	0	0	0	0	0	0
ENSG00000260994	0	0	0	0	0	0
ENSG00000261046	0	0	0	0	0	0
ENSG00000260134	2	0	0	2	0.0450356	0.0297686
ENSG00000260746	0	0	0	0	0	0
ENSG00000259791	0	0	0	0	0	0
ENSG00000260522	0	0	0	0	0	0
ENSG00000251915	0	0	0	0	0	0
ENSG00000222207	0	0	0	0	0	0
ENSG00000251924	0	0	0	0	0	0
ENSG00000252624	0	0	0	0	0	0
ENSG00000261122	0	0	0	0	0	0
ENSG00000252094	0	0	0	0	0	0
ENSG00000276599	0	0	0	0	0	0
ENSG00000277004	0	0	0	0	0	0
ENSG00000252182	0	0	0	0	0	0
ENSG00000274228	0	0	0	0	0	0
ENSG00000253055	0	0	0	0	0	0
ENSG00000252647	0	0	0	0	0	0
ENSG00000252268	0	0	0	0	0	0
ENSG00000251760	0	0	0	0	0	0
ENSG00000251717	0	0	0	0	0	0
ENSG00000252806	0	0	0	0	0	0
ENSG00000252673	0	0	0	0	0	0
ENSG00000252587	0	0	0	0	0	0
ENSG00000252936	0	0	0	0	0	0
ENSG00000260611	0	0	0	0	0	0
ENSG00000261620	2	1	1	4	0.144508	0.0595371
ENSG00000261515	0	0	0	0	0	0
ENSG00000261782	0	0	0	0	0	0
ENSG00000279666	0	0	0	0	0	0
ENSG00000261084	0	0	0	0	0	0
ENSG00000261239	4	5	9	18	0.0683287	0.267917
ENSG00000199448	0	0	0	0	0	0
ENSG00000261356	0	0	0	0	0	0
ENSG00000260251	0	1	0	1	0.020306	0.0148843
ENSG00000171241	375	398	401	1174	3.37534	17.4741
ENSG00000261512	190	48	74	312	4.19503	4.64389
ENSG00000259856	3	1	1	5	0.126352	0.0744214
ENSG00000260909	2	0	6	8	0.299181	0.119074
ENSG00000069329	3137	3010	3191	9338	27.5009	138.989
ENSG00000261131	3	6	2	11	0.510053	0.163727
ENSG00000280376	25	15	18	58	1.77998	0.863288
ENSG00000091651	830	896	963	2689	24.7826	40.0238
ENSG00000140795	91	64	70	225	0.416901	3.34896
ENSG00000260782	7	20	14	41	0.332383	0.610255
ENSG00000155330	420	451	499	1370	23.1985	20.3915
ENSG00000260889	5	0	3	8	0.109645	0.119074
ENSG00000261725	0	0	0	0	0	0
ENSG00000166123	3181	2110	2157	7448	26.22	110.858
ENSG00000069345	1385	1445	1564	4394	21.7425	65.4015
ENSG00000261173	16	18	20	54	1.55766	0.803751
ENSG00000259821	0	0	0	0	0	0
ENSG00000259983	0	0	0	0	0	0
ENSG00000171208	119	127	169	415	0.831468	6.17697
ENSG00000260281	11	14	13	38	1.14494	0.565603
ENSG00000239840	2	5	5	12	0.410601	0.178611
ENSG00000129636	751	592	711	2054	9.59884	30.5723
ENSG00000260744	11	9	13	33	0.642907	0.491181
ENSG00000279509	11	11	11	33	0.661078	0.491181
ENSG00000260012	5	2	3	10	0.195846	0.148843
ENSG00000261369	20	24	17	61	1.04361	0.907941
ENSG00000222767	0	1	0	1	0.156677	0.0148843
ENSG00000288601	1	0	0	1	0.129428	0.0148843
ENSG00000102893	1590	1548	1678	4816	18.721	71.6827
ENSG00000222268	1	1	1	3	0.398686	0.0446528
ENSG00000262038	4	2	2	8	0.24153	0.119074
ENSG00000259866	6	12	4	22	0.278922	0.327454
ENSG00000261336	12	6	12	30	0.248762	0.446528
ENSG00000259918	7	4	10	21	0.911282	0.31257
ENSG00000261231	1	1	1	3	0.0170041	0.0446528
ENSG00000260497	0	0	0	0	0	0
ENSG00000261325	1	0	1	2	0.0224668	0.0297686
ENSG00000260450	0	0	0	0	0	0
ENSG00000288026	0	2	0	2	0.0102192	0.0297686
ENSG00000261017	0	0	0	0	0	0
ENSG00000140798	4	3	0	7	0.0201606	0.10419
ENSG00000261538	3	1	0	4	0.139758	0.0595371
ENSG00000121270	80	55	55	190	0.479812	2.82801
ENSG00000102910	1690	1520	1681	4891	8.88334	72.799
ENSG00000240793	23	14	21	58	2.24815	0.863288
ENSG00000280067	85	76	84	245	1.58275	3.64665
ENSG00000196470	381	476	523	1380	7.65572	20.5403
ENSG00000275909	1	0	0	1	0.0527811	0.0148843
ENSG00000261802	0	0	0	0	0	0
ENSG00000260688	0	0	0	0	0	0
ENSG00000260347	0	0	0	0	0	0
ENSG00000102921	1175	1139	1178	3492	7.34434	51.9759
ENSG00000261267	38	48	48	134	4.55364	1.99449
ENSG00000243609	41	29	38	108	1.90012	1.6075
ENSG00000260033	21	12	15	48	1.52334	0.714445
ENSG00000259912	0	0	1	1	0.0486414	0.0148843
ENSG00000260086	34	24	47	105	0.698636	1.56285
ENSG00000260052	3	5	3	11	0.303761	0.163727
ENSG00000272545	0	0	8	8	0.2053	0.119074
ENSG00000260726	3	4	3	10	0.140285	0.148843
ENSG00000222170	1	0	0	1	0.15188	0.0148843
ENSG00000260184	0	0	0	0	0	0
ENSG00000260067	0	0	0	0	0	0
ENSG00000287469	0	0	0	0	0	0
ENSG00000261421	0	0	0	0	0	0
ENSG00000261815	0	0	0	0	0	0
ENSG00000102924	0	0	0	0	0	0
ENSG00000279249	0	0	1	1	0.00447513	0.0148843
ENSG00000280189	0	0	0	0	0	0
ENSG00000166152	0	0	0	0	0	0
ENSG00000262950	0	0	0	0	0	0
ENSG00000263110	0	0	0	0	0	0
ENSG00000261623	0	0	0	0	0	0
ENSG00000102935	36	18	28	82	0.154358	1.22051
ENSG00000260089	1	0	0	1	0.0177194	0.0148843
ENSG00000260024	0	0	0	0	0	0
ENSG00000280131	1	0	1	2	0.0463685	0.0297686
ENSG00000259978	0	0	2	2	0.126675	0.0297686
ENSG00000275155	1	0	3	4	0.0968083	0.0595371
ENSG00000279842	0	0	0	0	0	0
ENSG00000261751	4	2	0	6	0.0428325	0.0893057
ENSG00000244551	0	0	0	0	0	0
ENSG00000283365	0	0	0	0	0	0
ENSG00000205423	256	241	258	755	3.79009	11.2376
ENSG00000259843	1	0	0	1	0.0298881	0.0148843
ENSG00000261835	0	0	0	0	0	0
ENSG00000273829	0	0	0	0	0	0
ENSG00000260298	1	2	2	5	0.0687813	0.0744214
ENSG00000155393	715	669	680	2064	6.95678	30.7211
ENSG00000279356	45	30	35	110	0.77048	1.63727
ENSG00000202124	3	4	7	14	2.19347	0.20838
ENSG00000260381	2	4	6	12	0.268185	0.178611
ENSG00000287444	0	1	0	1	0.0134821	0.0148843
ENSG00000260031	0	1	0	1	0.0499472	0.0148843
ENSG00000252526	0	0	0	0	0	0
ENSG00000121274	758	861	1021	2640	4.83863	39.2945
ENSG00000121281	153	80	55	288	0.683571	4.28667
ENSG00000274969	0	0	0	0	0	0
ENSG00000166164	779	1361	1619	3759	10.3153	55.95
ENSG00000261393	2	0	0	2	0.0622773	0.0297686
ENSG00000261092	0	0	0	0	0	0
ENSG00000260573	0	1	2	3	0.0150803	0.0446528
ENSG00000140807	201	161	144	506	0.442012	7.53144
ENSG00000260029	13	11	10	34	0.441593	0.506065
ENSG00000278909	17	12	20	49	0.21674	0.72933
ENSG00000205414	7	4	2	13	0.07837	0.193496
ENSG00000260249	0	1	3	4	0.0117639	0.0595371
ENSG00000167208	1	0	0	1	0.00743099	0.0148843
ENSG00000167207	5	9	6	20	0.0541838	0.297686
ENSG00000270120	0	0	0	0	0	0
ENSG00000261644	10	7	12	29	0.187998	0.431644
ENSG00000083799	562	591	573	1726	4.78314	25.6903
ENSG00000264947	0	1	0	1	0.203894	0.0148843
ENSG00000260616	16	10	12	38	0.718682	0.565603
ENSG00000261703	5	2	2	9	0.380564	0.133958
ENSG00000261241	17	14	14	45	0.425535	0.669792
ENSG00000260042	2	3	2	7	0.106208	0.10419
ENSG00000199771	1	0	0	1	0.123011	0.0148843
ENSG00000261637	2	4	5	11	0.112682	0.163727
ENSG00000260605	4	1	4	9	0.229381	0.133958
ENSG00000260620	2	3	7	12	0.349533	0.178611
ENSG00000287718	0	1	0	1	0.0122303	0.0148843
ENSG00000261282	0	1	0	1	0.0330028	0.0148843
ENSG00000103449	474	443	592	1509	4.27572	22.4604
ENSG00000261238	19	15	14	48	1.46703	0.714445
ENSG00000285367	10	6	8	24	0.506699	0.357223
ENSG00000280344	8	8	5	21	0.110332	0.31257
ENSG00000287256	1	0	0	1	0.0312039	0.0148843
ENSG00000261047	0	1	0	1	0.212633	0.0148843
ENSG00000260818	0	0	1	1	0.0118035	0.0148843
ENSG00000260850	0	1	0	1	0.00923342	0.0148843
ENSG00000224578	48	99	96	243	2.30081	3.61688
ENSG00000223168	0	0	0	0	0	0
ENSG00000260057	0	0	0	0	0	0
ENSG00000261190	0	0	0	0	0	0
ENSG00000261470	0	0	0	0	0	0
ENSG00000279779	0	0	0	0	0	0
ENSG00000260268	0	1	1	2	0.0179545	0.0297686
ENSG00000261749	1	0	1	2	0.0199789	0.0297686
ENSG00000260975	0	0	0	0	0	0
ENSG00000260478	1	0	1	2	0.0224838	0.0297686
ENSG00000260887	0	0	1	1	0.0110009	0.0148843
ENSG00000103460	958	1153	1423	3534	16.8377	52.601
ENSG00000279427	0	0	0	0	0	0
ENSG00000249231	13	10	20	43	0.683056	0.640024
ENSG00000285800	3	3	2	8	0.0621473	0.119074
ENSG00000260963	136	140	134	410	5.30657	6.10255
ENSG00000260393	0	0	0	0	0	0
ENSG00000261261	2	1	6	9	0.129554	0.133958
ENSG00000234337	2	5	2	9	0.18127	0.133958
ENSG00000260326	0	0	0	0	0	0
ENSG00000260258	0	1	0	1	0.0171676	0.0148843
ENSG00000260939	0	0	0	0	0	0
ENSG00000277639	1	1	6	8	0.0705834	0.119074
ENSG00000177200	1698	1765	1954	5417	6.15012	80.6281
ENSG00000261291	16	21	22	59	1.72191	0.878172
ENSG00000280227	0	1	1	2	0.0542232	0.0297686
ENSG00000261056	13	18	21	52	0.493297	0.773982
ENSG00000279589	11	14	16	41	0.51153	0.610255
ENSG00000238645	1	0	0	1	0.144508	0.0148843
ENSG00000202193	0	0	0	0	0	0
ENSG00000259962	0	0	0	0	0	0
ENSG00000260078	0	0	0	0	0	0
ENSG00000261804	0	0	0	0	0	0
ENSG00000262714	0	1	0	1	0.00694878	0.0148843
ENSG00000279741	0	0	0	0	0	0
ENSG00000280027	0	0	0	0	0	0
ENSG00000103479	1195	1115	1117	3427	10.5085	51.0084
ENSG00000252569	5	4	5	14	1.98457	0.20838
ENSG00000259926	11	13	8	32	0.674641	0.476297
ENSG00000279344	5	8	9	22	0.126235	0.327454
ENSG00000279722	33	36	40	109	0.694217	1.62239
ENSG00000166971	388	391	353	1132	7.8992	16.849
ENSG00000287909	0	0	0	0	0	0
ENSG00000103494	176	170	231	577	1.08232	8.58823
ENSG00000275191	5	5	3	13	0.344912	0.193496
ENSG00000140718	830	745	836	2411	12.4216	35.886
ENSG00000261630	33	36	23	92	2.50339	1.36935
ENSG00000280392	96	120	122	338	1.46119	5.03089
ENSG00000260194	46	24	29	99	1.99397	1.47354
ENSG00000261049	18	26	22	66	3.49595	0.982362
ENSG00000280454	0	0	0	0	0	0
ENSG00000259759	0	1	1	2	0.0660057	0.0297686
ENSG00000259517	0	1	3	4	0.0697156	0.0595371
ENSG00000177508	96	54	71	221	1.25311	3.28943
ENSG00000283689	2	2	4	8	0.111912	0.119074
ENSG00000277559	6	3	6	15	0.15313	0.223264
ENSG00000261803	2	1	6	9	0.095006	0.133958
ENSG00000287885	0	4	2	6	0.0842506	0.0893057
ENSG00000286845	0	0	0	0	0	0
ENSG00000283304	0	0	1	1	0.00859369	0.0148843
ENSG00000283258	0	0	0	0	0	0
ENSG00000245694	764	870	866	2500	14.3063	37.2107
ENSG00000286357	0	0	1	1	0.0396914	0.0148843
ENSG00000176842	26	19	19	64	1.08126	0.952594
ENSG00000259711	0	0	0	0	0	0
ENSG00000259725	0	0	0	0	0	0
ENSG00000260147	0	0	0	0	0	0
ENSG00000285775	0	0	0	0	0	0
ENSG00000259283	0	0	0	0	0	0
ENSG00000239555	0	0	0	0	0	0
ENSG00000283423	0	0	0	0	0	0
ENSG00000159387	0	0	0	0	0	0
ENSG00000263207	0	0	0	0	0	0
ENSG00000240760	0	0	0	0	0	0
ENSG00000087245	0	0	0	0	0	0
ENSG00000274508	0	0	0	0	0	0
ENSG00000260135	0	0	0	0	0	0
ENSG00000279030	0	0	0	0	0	0
ENSG00000087253	0	0	0	0	0	0
ENSG00000261997	0	0	0	0	0	0
ENSG00000256812	0	0	0	0	0	0
ENSG00000103546	0	0	0	0	0	0
ENSG00000278928	0	0	0	0	0	0
ENSG00000260765	0	0	0	0	0	0
ENSG00000228695	0	0	0	0	0	0
ENSG00000198848	33	12	10	55	0.375866	0.818635
ENSG00000159398	0	0	0	0	0	0
ENSG00000246379	0	1	0	1	0.00555798	0.0148843
ENSG00000279523	0	0	0	0	0	0
ENSG00000260041	0	0	0	0	0	0
ENSG00000087258	3	2	1	6	0.0589476	0.0893057
ENSG00000261439	0	0	0	0	0	0
ENSG00000265281	0	0	0	0	0	0
ENSG00000287866	0	0	1	1	0.0138458	0.0148843
ENSG00000260198	1	0	1	2	0.0167521	0.0297686
ENSG00000279764	0	0	0	0	0	0
ENSG00000272372	3	0	0	3	0.0272439	0.0446528
ENSG00000159461	1544	1001	969	3514	14.5005	52.3033
ENSG00000260621	10	1	5	16	0.433786	0.238148
ENSG00000167005	3715	3851	4342	11908	40.3465	177.242
ENSG00000087263	852	725	861	2438	7.91102	36.2879
ENSG00000274031	5	7	9	21	0.599942	0.31257
ENSG00000125124	432	394	366	1192	6.56141	17.7421
ENSG00000102891	0	0	0	0	0	0
ENSG00000087250	0	0	0	0	0	0
ENSG00000125148	41	39	60	140	5.00913	2.0838
ENSG00000260823	2	0	0	2	0.0670463	0.0297686
ENSG00000260549	5	4	4	13	0.470792	0.193496
ENSG00000169715	66	52	68	186	3.93249	2.76848
ENSG00000205364	4	0	3	7	0.261784	0.10419
ENSG00000255986	0	1	0	1	0.0364811	0.0148843
ENSG00000205362	12	10	8	30	1.1276	0.446528
ENSG00000205361	0	1	0	1	0.0779281	0.0148843
ENSG00000205360	0	0	0	0	0	0
ENSG00000259923	0	1	0	1	0.0610011	0.0148843
ENSG00000169688	0	0	0	0	0	0
ENSG00000198417	71	32	47	150	5.25327	2.23264
ENSG00000125144	2	1	3	6	0.217819	0.0893057
ENSG00000205358	0	0	0	0	0	0
ENSG00000275691	1	1	0	2	0.123011	0.0297686
ENSG00000187193	3	3	2	8	0.216893	0.119074
ENSG00000259827	0	0	0	0	0	0
ENSG00000261429	0	0	0	0	0	0
ENSG00000261302	1	1	8	10	0.107701	0.148843
ENSG00000102900	1506	1186	1360	4052	21.2813	60.3111
ENSG00000207649	0	0	0	0	0	0
ENSG00000070915	2	1	2	5	0.0133683	0.0744214
ENSG00000283471	0	0	1	1	0.165381	0.0148843
ENSG00000243988	0	1	0	1	0.0351874	0.0148843
ENSG00000051108	1776	1345	1640	4761	24.8384	70.864
ENSG00000261270	8	3	4	15	0.371488	0.223264
ENSG00000261114	13	19	13	45	0.958215	0.669792
ENSG00000087237	3	2	0	5	0.0429437	0.0744214
ENSG00000140853	5	9	5	19	0.0414543	0.282801
ENSG00000259922	2	0	0	2	0.0289015	0.0297686
ENSG00000260145	0	0	0	0	0	0
ENSG00000260148	4	1	2	7	0.220741	0.10419
ENSG00000140848	354	335	349	1038	6.67093	15.4499
ENSG00000279019	10	9	4	23	0.0927495	0.342338
ENSG00000279803	1	7	0	8	0.0521113	0.119074
ENSG00000172775	1020	1043	1202	3265	46.0637	48.5972
ENSG00000285979	234	226	194	654	2.76229	9.73432
ENSG00000159579	1147	1320	1473	3940	16.3536	58.644
ENSG00000102931	8	0	0	8	0.0604745	0.119074
ENSG00000276663	10	1	4	15	0.395158	0.223264
ENSG00000260038	5	10	3	18	0.748371	0.267917
ENSG00000102934	189	107	120	416	0.817084	6.19186
ENSG00000260965	0	0	0	0	0	0
ENSG00000271456	0	0	0	0	0	0
ENSG00000102962	0	0	0	0	0	0
ENSG00000006210	494	270	269	1033	4.64095	15.3755
ENSG00000102970	4	5	0	9	0.217465	0.133958
ENSG00000005194	928	762	760	2450	18.0438	36.4665
ENSG00000088682	517	384	407	1308	11.9439	19.4686
ENSG00000260345	0	0	1	1	0.0499472	0.0148843
ENSG00000102978	1333	1071	1045	3449	29.102	51.3359
ENSG00000125170	1042	613	676	2331	12.5389	34.6952
ENSG00000135736	150	55	62	267	1.63409	3.9741
ENSG00000159618	88	45	73	206	0.813953	3.06616
ENSG00000260828	18	8	17	43	1.14086	0.640024
ENSG00000205336	65	28	44	137	0.519528	2.03915
ENSG00000261633	0	1	2	3	0.0803108	0.0446528
ENSG00000182885	11	2	11	24	0.136919	0.357223
ENSG00000260467	7	9	7	23	0.425794	0.342338
ENSG00000159625	48	48	37	133	0.584473	1.97961
ENSG00000260438	1	2	0	3	0.055059	0.0446528
ENSG00000140854	836	394	401	1631	9.27282	24.2763
ENSG00000140859	1845	1102	1139	4086	18.8815	60.8172
ENSG00000276166	7	4	2	13	0.290098	0.193496
ENSG00000274816	1	1	2	4	0.930267	0.0595371
ENSG00000187185	54	43	50	147	1.66134	2.18799
ENSG00000206833	6	6	6	18	2.5039	0.267917
ENSG00000070729	6	0	5	11	0.0289424	0.163727
ENSG00000159648	0	1	0	1	0.0137945	0.0148843
ENSG00000166188	180	121	132	433	1.52686	6.44489
ENSG00000103005	644	536	599	1779	11.779	26.4791
ENSG00000102996	1797	678	824	3299	12.0884	49.1032
ENSG00000207173	0	0	0	0	0	0
ENSG00000261151	0	0	0	0	0	0
ENSG00000070761	361	307	366	1034	12.0143	15.3903
ENSG00000260545	13	6	18	37	1.32703	0.550718
ENSG00000260927	15	17	28	60	0.190012	0.893057
ENSG00000070770	1620	1376	1554	4550	35.8895	67.7235
ENSG00000260867	4	7	6	17	0.766766	0.253033
ENSG00000240863	0	0	0	0	0	0
ENSG00000103021	56	70	72	198	0.559007	2.94709
ENSG00000103023	1	1	2	4	0.0328934	0.0595371
ENSG00000181938	227	237	276	740	19.46	11.0144
ENSG00000212379	0	0	1	1	0.153446	0.0148843
ENSG00000261078	0	0	0	0	0	0
ENSG00000252271	0	0	0	0	0	0
ENSG00000276131	1	0	0	1	0.0227241	0.0148843
ENSG00000260186	6	5	3	14	0.224064	0.20838
ENSG00000103034	608	389	401	1398	4.06728	20.8082
ENSG00000200556	2	7	6	15	2.08658	0.223264
ENSG00000103037	490	377	383	1250	5.43539	18.6053
ENSG00000125107	12245	10535	11728	34508	65.5973	513.627
ENSG00000276259	0	0	0	0	0	0
ENSG00000207493	19	15	23	57	6.28447	0.848404
ENSG00000281910	0	0	0	0	0	0
ENSG00000206952	0	0	0	0	0	0
ENSG00000260865	16	15	11	42	1.75109	0.62514
ENSG00000103042	522	318	399	1239	4.54451	18.4416
ENSG00000279889	1	0	0	1	0.0298282	0.0148843
ENSG00000125166	3083	2616	3156	8855	54.4404	131.8
ENSG00000245768	3	6	2	11	0.0713097	0.163727
ENSG00000200424	0	2	0	2	0.278211	0.0297686
ENSG00000244003	0	0	0	0	0	0
ENSG00000260451	0	0	0	0	0	0
ENSG00000242423	0	2	0	2	0.0622773	0.0297686
ENSG00000261638	1	0	0	1	0.0220182	0.0148843
ENSG00000275808	0	0	0	0	0	0
ENSG00000244043	0	0	0	0	0	0
ENSG00000261144	0	0	0	0	0	0
ENSG00000200062	0	0	0	0	0	0
ENSG00000270222	0	0	0	0	0	0
ENSG00000260240	0	0	2	2	0.0531581	0.0297686
ENSG00000261807	0	0	0	0	0	0
ENSG00000261278	0	0	0	0	0	0
ENSG00000261436	0	0	0	0	0	0
ENSG00000261590	0	0	0	0	0	0
ENSG00000278499	0	0	0	0	0	0
ENSG00000261310	0	0	0	0	0	0
ENSG00000259844	0	0	0	0	0	0
ENSG00000261178	0	0	0	0	0	0
ENSG00000224631	12	36	31	79	2.07749	1.17586
ENSG00000286653	0	0	0	0	0	0
ENSG00000150394	0	0	0	0	0	0
ENSG00000260600	0	0	0	0	0	0
ENSG00000201289	0	0	0	0	0	0
ENSG00000260115	0	0	0	0	0	0
ENSG00000207441	0	0	0	0	0	0
ENSG00000280261	0	0	0	0	0	0
ENSG00000237901	0	0	0	0	0	0
ENSG00000231589	0	0	0	0	0	0
ENSG00000260332	0	0	0	0	0	0
ENSG00000261502	0	0	0	0	0	0
ENSG00000269986	0	0	0	0	0	0
ENSG00000261199	0	0	0	0	0	0
ENSG00000260658	1	0	0	1	0.0265317	0.0148843
ENSG00000241808	0	0	0	0	0	0
ENSG00000261743	0	0	0	0	0	0
ENSG00000279225	0	0	1	1	0.0620178	0.0148843
ENSG00000259864	0	0	0	0	0	0
ENSG00000261014	0	0	0	0	0	0
ENSG00000261653	0	0	0	0	0	0
ENSG00000260715	0	0	0	0	0	0
ENSG00000261028	0	0	0	0	0	0
ENSG00000260668	1	0	0	1	0.0268669	0.0148843
ENSG00000259846	0	0	0	0	0	0
ENSG00000260187	0	0	0	0	0	0
ENSG00000260068	0	0	0	0	0	0
ENSG00000140937	0	0	0	0	0	0
ENSG00000278893	0	0	0	0	0	0
ENSG00000259847	0	0	0	0	0	0
ENSG00000260834	0	0	0	0	0	0
ENSG00000260364	0	0	0	0	0	0
ENSG00000261742	0	0	0	0	0	0
ENSG00000261818	0	0	0	0	0	0
ENSG00000260004	0	0	0	0	0	0
ENSG00000260695	0	0	0	0	0	0
ENSG00000261234	0	0	0	0	0	0
ENSG00000201999	0	0	0	0	0	0
ENSG00000286928	0	0	0	0	0	0
ENSG00000179776	1	1	2	4	0.0144297	0.0595371
ENSG00000246898	0	0	2	2	0.0138652	0.0297686
ENSG00000166546	14	10	20	44	0.559273	0.654908
ENSG00000260146	0	1	1	2	0.084092	0.0297686
ENSG00000261656	3	0	2	5	0.140418	0.0744214
ENSG00000260851	8	2	8	18	0.382193	0.267917
ENSG00000166548	334	233	237	804	5.28109	11.967
ENSG00000260755	0	0	0	0	0	0
ENSG00000261519	2	2	1	5	0.0389641	0.0744214
ENSG00000275745	0	0	0	0	0	0
ENSG00000217555	22	37	35	94	2.13281	1.39912
ENSG00000254788	0	0	0	0	0	0
ENSG00000277978	11	9	18	38	1.48063	0.565603
ENSG00000089505	29	32	48	109	1.63054	1.62239
ENSG00000140932	1	3	4	8	0.11362	0.119074
ENSG00000260650	1	2	1	4	0.107274	0.0595371
ENSG00000140931	1151	772	874	2797	17.8675	41.6313
ENSG00000183723	1458	967	982	3407	14.8538	50.7107
ENSG00000135720	2111	2146	2403	6660	22.9148	99.1293
ENSG00000260465	0	0	0	0	0	0
ENSG00000287965	18	21	17	56	1.55218	0.833519
ENSG00000260558	23	40	28	91	1.24263	1.35447
ENSG00000246777	12	7	8	27	0.138865	0.401875
ENSG00000249961	20	13	11	44	0.238495	0.654908
ENSG00000159593	1433	1331	1449	4213	32.8483	62.7075
ENSG00000258122	0	0	0	0	0	0
ENSG00000168748	2	0	2	4	0.034756	0.0595371
ENSG00000172840	847	725	764	2336	62.3112	34.7697
ENSG00000166589	6	8	0	14	0.0729877	0.20838
ENSG00000166592	3	0	3	6	0.0605052	0.0893057
ENSG00000166595	412	148	184	744	15.9108	11.0739
ENSG00000172831	294	214	201	709	2.72827	10.553
ENSG00000265408	1	0	0	1	0.0469536	0.0148843
ENSG00000280416	0	0	0	0	0	0
ENSG00000172828	12	10	5	27	0.104167	0.401875
ENSG00000172824	1	1	3	5	0.0300571	0.0744214
ENSG00000280334	0	1	0	1	0.0052969	0.0148843
ENSG00000265918	0	0	0	0	0	0
ENSG00000067955	951	905	960	2816	14.4681	41.9141
ENSG00000125149	513	424	453	1390	15.2913	20.6891
ENSG00000237172	36	7	18	61	0.336025	0.907941
ENSG00000102871	65	28	38	131	1.31479	1.94984
ENSG00000135722	76	39	47	162	1.65154	2.41125
ENSG00000265690	0	0	0	0	0	0
ENSG00000102878	144	77	75	296	2.58857	4.40575
ENSG00000140939	190	129	92	411	3.84261	6.11744
ENSG00000196123	274	157	141	572	2.39826	8.51381
ENSG00000179044	14	11	4	29	0.177704	0.431644
ENSG00000205250	1064	579	540	2183	15.3992	32.4924
ENSG00000102890	115	48	32	195	1.15589	2.90243
ENSG00000207948	0	0	0	0	0	0
ENSG00000280163	18	11	33	62	0.55094	0.922825
ENSG00000125122	49	9	28	86	0.871967	1.28005
ENSG00000168701	330	189	166	685	11.4946	10.1957
ENSG00000135723	283	110	171	564	2.20161	8.39473
ENSG00000135740	22	14	12	48	0.154742	0.714445
ENSG00000262691	3	2	5	10	0.0556006	0.148843
ENSG00000196155	81	26	30	137	0.451938	2.03915
ENSG00000168676	51	31	53	135	0.422671	2.00938
ENSG00000201201	0	0	0	0	0	0
ENSG00000159708	6	9	12	27	0.165517	0.401875
ENSG00000159713	2	1	1	4	0.0533487	0.0595371
ENSG00000239194	0	0	0	0	0	0
ENSG00000159714	57	21	7	85	0.561796	1.26516
ENSG00000176387	195	98	122	415	3.2579	6.17697
ENSG00000261320	0	0	0	0	0	0
ENSG00000159720	538	377	398	1313	12.576	19.5431
ENSG00000270049	86	79	97	262	1.57563	3.89968
ENSG00000159723	20	20	7	47	1.40474	0.699561
ENSG00000276075	6	12	5	23	0.430614	0.342338
ENSG00000039523	1028	555	624	2207	7.71117	32.8496
ENSG00000261396	5	3	5	13	0.365086	0.193496
ENSG00000259945	0	0	0	0	0	0
ENSG00000260894	0	0	0	0	0	0
ENSG00000261386	88	32	45	165	3.07758	2.45591
ENSG00000280214	36	18	39	93	0.652634	1.38424
ENSG00000259804	43	19	18	80	1.32452	1.19074
ENSG00000102974	2335	2670	2958	7963	29.7126	118.523
ENSG00000237718	0	0	0	0	0	0
ENSG00000159753	77	43	43	163	0.543733	2.42614
ENSG00000102977	404	177	183	764	5.50682	11.3716
ENSG00000102981	20	11	6	37	0.441281	0.550718
ENSG00000124074	124	73	73	270	2.56789	4.01875
ENSG00000159761	22	23	13	58	0.656992	0.863288
ENSG00000141098	346	196	205	747	5.47982	11.1186
ENSG00000141084	761	547	606	1914	10.3369	28.4885
ENSG00000270165	6	6	4	16	0.418539	0.238148
ENSG00000102904	34	14	20	68	0.408942	1.01213
ENSG00000102901	560	419	392	1371	7.90944	20.4063
ENSG00000168286	363	144	100	607	4.81597	9.03476
ENSG00000102898	1222	1611	1830	4663	119.253	69.4054
ENSG00000262141	19	9	6	34	3.22335	0.506065
ENSG00000038358	1438	699	672	2809	8.7707	41.8099
ENSG00000263126	6	2	5	13	0.0495254	0.193496
ENSG00000188038	3	0	0	3	0.0713304	0.0446528
ENSG00000159792	1041	469	569	2079	8.84884	30.9444
ENSG00000141086	0	0	0	0	0	0
ENSG00000261884	70	48	46	164	0.429379	2.44102
ENSG00000205220	35	34	38	107	1.63011	1.59262
ENSG00000213398	279	125	129	533	5.30302	7.93332
ENSG00000124067	1698	945	916	3559	11.2517	52.9731
ENSG00000141096	6	0	0	6	0.0514137	0.0893057
ENSG00000167261	5	2	0	7	0.0463478	0.10419
ENSG00000167264	448	309	354	1111	8.34331	16.5364
ENSG00000262962	0	1	0	1	0.00989646	0.0148843
ENSG00000263201	3	0	2	5	0.0628029	0.0744214
ENSG00000202336	0	0	0	0	0	0
ENSG00000182810	399	266	270	935	6.00639	13.9168
ENSG00000261864	1	3	0	4	0.108446	0.0595371
ENSG00000072736	2588	1912	2377	6877	16.1756	102.359
ENSG00000201850	10	7	22	39	6.11039	0.580487
ENSG00000212445	14	10	12	36	3.96914	0.535834
ENSG00000262514	0	0	0	0	0	0
ENSG00000279621	0	0	0	0	0	0
ENSG00000240435	21	20	22	63	2.78252	0.937709
ENSG00000260891	37	45	49	131	4.23878	1.94984
ENSG00000263276	31	32	31	94	0.462979	1.39912
ENSG00000262160	0	0	0	0	0	0
ENSG00000103067	1213	595	669	2477	10.7519	36.8684
ENSG00000284259	0	0	0	0	0	0
ENSG00000261469	15	22	22	59	1.6476	0.878172
ENSG00000103066	189	80	91	360	6.86087	5.35834
ENSG00000260441	1	2	2	5	0.162848	0.0744214
ENSG00000103064	763	462	482	1707	4.68945	25.4075
ENSG00000252026	22	16	9	47	7.28709	0.699561
ENSG00000103061	234	180	172	586	2.08117	8.72219
ENSG00000279649	57	39	34	130	0.71559	1.93496
ENSG00000132600	723	497	478	1698	6.73421	25.2735
ENSG00000259797	13	12	14	39	1.35628	0.580487
ENSG00000222177	7	0	7	14	1.4572	0.20838
ENSG00000103056	106	35	50	191	0.539347	2.8429
ENSG00000279693	0	0	0	0	0	0
ENSG00000287760	0	0	1	1	0.0140153	0.0148843
ENSG00000274698	3	3	2	8	0.0584844	0.119074
ENSG00000199263	0	0	0	0	0	0
ENSG00000241334	0	0	2	2	0.0891274	0.0297686
ENSG00000184939	612	684	678	1974	6.29965	29.3816
ENSG00000201164	1	4	2	7	0.723541	0.10419
ENSG00000260084	7	7	9	23	0.625847	0.342338
ENSG00000275383	6	3	3	12	0.0586958	0.178611
ENSG00000252040	0	0	0	0	0	0
ENSG00000252640	0	0	1	1	0.126138	0.0148843
ENSG00000062038	7	5	4	16	0.0534925	0.238148
ENSG00000260577	0	1	0	1	0.00884915	0.0148843
ENSG00000260860	0	0	0	0	0	0
ENSG00000261395	0	0	3	3	0.164165	0.0446528
ENSG00000039068	3092	2477	2949	8518	25.991	126.784
ENSG00000200558	3	1	1	5	0.682765	0.0744214
ENSG00000260798	1	3	6	10	0.264845	0.148843
ENSG00000260459	12	11	14	37	1.13785	0.550718
ENSG00000103047	591	419	439	1449	4.40779	21.5673
ENSG00000199979	3	4	1	8	1.16739	0.119074
ENSG00000275504	2	2	2	6	1.3954	0.0893057
ENSG00000260999	2	5	3	10	0.572472	0.148843
ENSG00000266801	21	20	25	66	1.53255	0.982362
ENSG00000202497	1	1	2	4	0.572472	0.0595371
ENSG00000271129	7	0	3	10	0.310736	0.148843
ENSG00000244378	16	26	21	63	0.455863	0.937709
ENSG00000103044	134	65	68	267	0.94173	3.9741
ENSG00000286140	0	0	0	0	0	0
ENSG00000168802	38	22	8	68	1.32132	1.01213
ENSG00000141076	1901	1482	1704	5087	34.6053	75.7163
ENSG00000207083	0	0	0	0	0	0
ENSG00000168807	718	685	817	2220	3.37553	33.0431
ENSG00000200164	2	7	4	13	1.9158	0.193496
ENSG00000265113	5	7	8	20	0.695527	0.297686
ENSG00000260914	0	0	0	0	0	0
ENSG00000132612	766	666	691	2123	7.69589	31.5993
ENSG00000213380	233	146	135	514	1.65274	7.65052
ENSG00000258429	161	20	5	186	0.968337	2.76848
ENSG00000272617	0	0	0	0	0	0
ENSG00000260371	0	0	0	0	0	0
ENSG00000259900	0	0	0	0	0	0
ENSG00000132603	1087	1088	1149	3324	24.0756	49.4753
ENSG00000157315	35	21	46	102	1.66287	1.5182
ENSG00000132604	1084	934	1104	3122	15.5103	46.4687
ENSG00000103018	2955	2921	3508	9384	32.772	139.674
ENSG00000261527	36	22	27	85	1.7523	1.26516
ENSG00000260108	0	0	0	0	0	0
ENSG00000102908	6508	7032	8914	22454	23.5046	334.212
ENSG00000223109	0	0	0	0	0	0
ENSG00000274093	41	78	83	202	6.97593	3.00662
ENSG00000260772	0	0	0	0	0	0
ENSG00000181019	807	698	758	2263	13.361	33.6831
ENSG00000261602	0	0	0	0	0	0
ENSG00000262136	5	1	4	10	0.251424	0.148843
ENSG00000141101	818	547	637	2002	17.365	29.7983
ENSG00000260290	1	9	5	15	0.159247	0.223264
ENSG00000198373	1499	1127	1297	3923	13.0134	58.391
ENSG00000252443	4	2	0	6	0.744214	0.0893057
ENSG00000208017	2	1	0	3	0.446528	0.0446528
ENSG00000157322	43	22	22	87	0.584619	1.29493
ENSG00000277003	2	4	0	6	0.834632	0.0893057
ENSG00000196696	309	240	291	840	2.98824	12.5028
ENSG00000226232	0	0	0	0	0	0
ENSG00000255185	53	30	40	123	1.31144	1.83077
ENSG00000239118	11	1	9	21	4.05935	0.31257
ENSG00000241183	1	0	0	1	0.0300086	0.0148843
ENSG00000090857	1810	1263	1401	4474	7.78948	66.5923
ENSG00000247228	22	11	12	45	0.298748	0.669792
ENSG00000157335	7	1	4	12	0.0806372	0.178611
ENSG00000261145	4	3	1	8	1.12334	0.119074
ENSG00000261556	351	272	317	940	4.66841	13.9912
ENSG00000223496	1047	817	911	2775	7.99997	41.3039
ENSG00000090861	13726	12099	12284	38109	157.388	567.225
ENSG00000265648	7	5	2	14	0.733732	0.20838
ENSG00000157349	360	352	384	1096	4.98112	16.3132
ENSG00000260537	0	0	0	0	0	0
ENSG00000261777	41	50	49	140	1.41659	2.0838
ENSG00000168872	245	250	277	772	3.74655	11.4907
ENSG00000285710	27	23	32	82	1.02306	1.22051
ENSG00000157350	3385	1866	2039	7290	13.7003	108.506
ENSG00000260111	0	0	0	0	0	0
ENSG00000240043	1	5	0	6	0.373664	0.0893057
ENSG00000200153	0	1	0	1	0.139105	0.0148843
ENSG00000157353	667	268	266	1201	4.5544	17.876
ENSG00000103051	1672	1131	1158	3961	19.6522	58.9566
ENSG00000189091	8766	7231	7375	23372	35.893	347.875
ENSG00000221514	19	27	53	99	18.4193	1.47354
ENSG00000221066	24	29	21	74	11.7174	1.10144
ENSG00000157368	12	11	7	30	0.251	0.446528
ENSG00000132613	710	338	439	1487	4.44525	22.1329
ENSG00000279569	7	1	2	10	0.0356937	0.148843
ENSG00000103043	1615	899	908	3422	16.4515	50.934
ENSG00000279412	112	96	59	267	1.36849	3.9741
ENSG00000260156	18	9	15	42	1.13455	0.62514
ENSG00000214353	125	85	124	334	2.21638	4.97135
ENSG00000279815	7	10	6	23	0.796136	0.342338
ENSG00000279122	0	0	0	0	0	0
ENSG00000279123	15	7	16	38	0.793271	0.565603
ENSG00000157423	91	84	129	304	0.214997	4.52482
ENSG00000221725	1	0	0	1	0.127216	0.0148843
ENSG00000259833	0	2	0	2	0.0540264	0.0297686
ENSG00000259798	1	0	1	2	0.0616326	0.0297686
ENSG00000180917	573	576	691	1840	5.61786	27.3871
ENSG00000261260	1	2	0	3	0.0712166	0.0446528
ENSG00000172137	0	0	0	0	0	0
ENSG00000261348	2	2	1	5	0.0614545	0.0744214
ENSG00000262120	0	0	0	0	0	0
ENSG00000260734	0	0	2	2	0.0166305	0.0297686
ENSG00000262008	2	1	2	5	0.385603	0.0744214
ENSG00000167377	106	70	95	271	1.4411	4.03364
ENSG00000261611	0	0	0	0	0	0
ENSG00000247324	30	13	24	67	4.33585	0.997247
ENSG00000157429	270	225	249	744	3.45412	11.0739
ENSG00000260520	8	4	11	23	0.778042	0.342338
ENSG00000140835	46	36	44	126	0.777537	1.87542
ENSG00000260015	15	4	15	34	1.23732	0.506065
ENSG00000252339	3	8	3	14	2.10485	0.20838
ENSG00000260886	21	10	5	36	0.613785	0.535834
ENSG00000198650	228	203	233	664	2.50524	9.88316
ENSG00000260593	1	2	3	6	0.192055	0.0893057
ENSG00000140832	130	106	126	362	1.84904	5.38811
ENSG00000040199	1595	1423	1526	4544	8.13204	67.6342
ENSG00000260185	2	9	3	14	0.513251	0.20838
ENSG00000199301	3	9	6	18	2.5039	0.267917
ENSG00000263666	6	7	7	20	2.20508	0.297686
ENSG00000261513	13	1	2	16	0.306497	0.238148
ENSG00000260612	13	11	15	39	0.570223	0.580487
ENSG00000166747	5689	5285	5788	16762	54.7849	249.49
ENSG00000223224	28	20	18	66	11.4228	0.982362
ENSG00000283057	15	21	14	50	3.20782	0.744214
ENSG00000262140	3	2	2	7	0.118263	0.10419
ENSG00000224470	2235	1587	1696	5518	191.896	82.1314
ENSG00000182149	3695	3213	3083	9991	99.1392	148.709
ENSG00000102984	111	80	110	301	2.60626	4.48017
ENSG00000279592	0	0	0	0	0	0
ENSG00000261765	5	9	0	14	0.489155	0.20838
ENSG00000277481	75	72	51	198	0.566856	2.94709
ENSG00000242176	0	0	0	0	0	0
ENSG00000263311	1	1	2	4	0.147735	0.0595371
ENSG00000263232	0	4	2	6	0.0592606	0.0893057
ENSG00000102967	443	453	457	1353	4.17463	20.1384
ENSG00000140830	699	603	637	1939	42.1939	28.8606
ENSG00000257017	438	457	465	1360	13.659	20.2426
ENSG00000261701	140	150	137	427	4.07932	6.35559
ENSG00000260252	9	1	2	12	0.484042	0.178611
ENSG00000140829	2005	1567	1693	5265	18.1276	78.3657
ENSG00000118557	276	272	428	976	3.95725	14.5271
ENSG00000261673	37	28	40	105	3.99706	1.56285
ENSG00000261008	768	753	825	2346	12.6562	34.9185
ENSG00000261774	13	15	9	37	1.82963	0.550718
ENSG00000283564	4	7	9	20	5.22255	0.297686
ENSG00000260664	79	84	107	270	2.44301	4.01875
ENSG00000259768	445	381	428	1254	3.85479	18.6649
ENSG00000238731	8	6	16	30	7.20207	0.446528
ENSG00000261764	11	9	3	23	0.267661	0.342338
ENSG00000279206	3	12	16	31	0.769021	0.461413
ENSG00000140836	4461	4065	4936	13462	11.6367	200.372
ENSG00000259209	120	103	120	343	9.10037	5.10531
ENSG00000251868	0	0	0	0	0	0
ENSG00000279757	33	29	46	108	3.50218	1.6075
ENSG00000280092	70	58	44	172	4.73215	2.5601
ENSG00000272330	9	18	15	42	3.95658	0.62514
ENSG00000279591	69	51	56	176	2.70065	2.61963
ENSG00000271009	24	33	62	119	0.85484	1.77123
ENSG00000260880	0	5	2	7	0.0965616	0.10419
ENSG00000284675	3	5	3	11	0.198939	0.163727
ENSG00000261227	56	52	74	182	13.9636	2.70894
ENSG00000279120	2	2	0	4	0.138137	0.0595371
ENSG00000258779	6	10	8	24	0.278645	0.357223
ENSG00000260848	0	2	0	2	0.0559559	0.0297686
ENSG00000283457	0	0	0	0	0	0
ENSG00000259817	0	0	0	0	0	0
ENSG00000284670	0	0	0	0	0	0
ENSG00000261404	38	41	41	120	1.77546	1.78611
ENSG00000279420	1	0	0	1	0.0247659	0.0148843
ENSG00000279100	1	2	1	4	0.0763296	0.0595371
ENSG00000260471	0	2	3	5	0.149141	0.0744214
ENSG00000261248	20	2	4	26	0.814718	0.386991
ENSG00000275236	36	28	37	101	1.02967	1.50331
ENSG00000103035	1272	1358	1433	4063	43.3511	60.4748
ENSG00000259972	134	109	85	328	9.05759	4.88204
ENSG00000239763	6	12	20	38	1.19578	0.565603
ENSG00000260884	29	21	24	74	2.14705	1.10144
ENSG00000214331	240	197	201	638	4.63002	9.49617
ENSG00000261079	8	4	8	20	0.125871	0.297686
ENSG00000196436	184	237	320	741	7.72356	11.0292
ENSG00000276822	0	0	0	0	0	0
ENSG00000140839	42	46	30	118	0.756719	1.75634
ENSG00000261170	104	130	135	369	1.98636	5.4923
ENSG00000090863	7383	6917	6914	21214	38.2224	315.755
ENSG00000251794	6	1	7	14	2.93493	0.20838
ENSG00000207525	11	6	9	26	3.8316	0.386991
ENSG00000240861	24	26	26	76	2.28066	1.13121
ENSG00000270945	3	0	2	5	0.231842	0.0744214
ENSG00000168411	2933	2366	2614	7913	38.8326	117.779
ENSG00000262904	18	40	23	81	1.00385	1.20563
ENSG00000168404	2	0	3	5	0.030045	0.0744214
ENSG00000103089	0	1	3	4	0.0247556	0.0595371
ENSG00000261458	1	0	0	1	0.0465134	0.0148843
ENSG00000103091	2797	2191	2133	7121	18.0318	105.991
ENSG00000186187	1051	661	700	2412	14.482	35.9009
ENSG00000247033	0	0	0	0	0	0
ENSG00000166816	48	17	16	81	0.583274	1.20563
ENSG00000261058	8	4	3	15	0.437773	0.223264
ENSG00000184517	484	444	561	1489	39.5762	22.1627
ENSG00000213318	5	0	1	6	0.114056	0.0893057
ENSG00000168928	1	4	1	6	0.10265	0.0893057
ENSG00000168925	10	5	6	21	0.359276	0.31257
ENSG00000240338	25	13	12	50	0.872466	0.744214
ENSG00000050820	1873	797	822	3492	15.3457	51.9759
ENSG00000280152	185	62	69	316	1.15167	4.70343
ENSG00000252101	1	2	1	4	0.668956	0.0595371
ENSG00000153774	565	978	930	2473	28.4678	36.8088
ENSG00000259999	26	27	26	79	2.75377	1.17586
ENSG00000261783	53	44	41	138	5.49206	2.05403
ENSG00000252122	10	18	18	46	5.07168	0.684677
ENSG00000261717	0	0	0	0	0	0
ENSG00000274220	68	62	62	192	1.11763	2.85778
ENSG00000166822	1103	1218	1206	3527	12.0821	52.4968
ENSG00000261476	31	24	43	98	1.71204	1.45866
ENSG00000183196	133	111	84	328	1.86124	4.88204
ENSG00000203472	0	0	0	0	0	0
ENSG00000273971	1	0	1	2	0.0870426	0.0297686
ENSG00000262583	6	4	11	21	0.49069	0.31257
ENSG00000260092	0	0	0	0	0	0
ENSG00000135702	1	1	0	2	0.0579155	0.0297686
ENSG00000205084	48	33	32	113	0.396026	1.68192
ENSG00000259992	2	0	0	2	0.037304	0.0297686
ENSG00000276408	1	2	5	8	0.178255	0.119074
ENSG00000034713	958	888	946	2792	42.6662	41.5569
ENSG00000276523	24	9	27	60	1.78255	0.893057
ENSG00000065457	1030	975	1009	3014	24.0028	44.8612
ENSG00000065427	4533	4044	4648	13225	81.3071	196.845
ENSG00000287194	0	1	1	2	0.391691	0.0297686
ENSG00000166848	1245	1448	1347	4040	30.4314	60.1325
ENSG00000284484	14	24	22	60	0.720207	0.893057
ENSG00000282757	3	6	9	18	0.239854	0.267917
ENSG00000240199	0	0	1	1	0.0520429	0.0148843
ENSG00000261424	0	1	0	1	0.0195846	0.0148843
ENSG00000283755	10	3	1	14	0.153333	0.20838
ENSG00000261313	57	69	78	204	6.28653	3.03639
ENSG00000199299	4	4	3	11	1.48843	0.163727
ENSG00000260223	3	2	4	9	0.227048	0.133958
ENSG00000260983	43	29	38	110	2.19768	1.63727
ENSG00000244485	73	72	51	196	5.1271	2.91732
ENSG00000286841	28	42	37	107	1.75205	1.59262
ENSG00000152910	242	279	320	841	1.99867	12.5177
ENSG00000287694	39	55	34	128	0.351835	1.90519
ENSG00000252814	2	15	11	28	3.78872	0.41676
ENSG00000252022	5	10	6	21	3.55193	0.31257
ENSG00000273659	19	14	8	41	1.12386	0.610255
ENSG00000250514	78	73	69	220	1.48978	3.27454
ENSG00000259995	31	26	30	87	2.77882	1.29493
ENSG00000266426	3	6	7	16	2.8351	0.238148
ENSG00000260797	34	21	35	90	2.02049	1.33958
ENSG00000279856	1	8	7	16	0.22943	0.238148
ENSG00000103111	1575	1048	1146	3769	9.65058	56.0988
ENSG00000205078	71	48	74	193	2.71775	2.87267
ENSG00000261063	0	0	0	0	0	0
ENSG00000226348	15	15	19	49	0.855017	0.72933
ENSG00000260922	1	1	0	2	0.0456573	0.0297686
ENSG00000140873	9	2	7	18	0.0459312	0.267917
ENSG00000260701	1	0	0	1	0.0257513	0.0148843
ENSG00000261154	0	0	0	0	0	0
ENSG00000278862	0	0	0	0	0	0
ENSG00000140876	88	35	51	174	2.88083	2.58986
ENSG00000261707	5	3	6	14	0.260475	0.20838
ENSG00000285538	3	2	3	8	0.108843	0.119074
ENSG00000171724	16	19	12	47	0.184532	0.699561
ENSG00000278926	0	0	0	0	0	0
ENSG00000261330	2	0	0	2	0.0602602	0.0297686
ENSG00000261540	0	0	0	0	0	0
ENSG00000166509	0	0	1	1	0.00769611	0.0148843
ENSG00000260731	0	0	0	0	0	0
ENSG00000261776	0	0	0	0	0	0
ENSG00000186153	471	428	473	1372	16.6432	20.4212
ENSG00000276007	51	51	76	178	2.43064	2.6494
ENSG00000279991	79	51	63	193	1.5977	2.87267
ENSG00000260969	64	81	97	242	2.79224	3.60199
ENSG00000287106	80	69	80	229	1.89466	3.4085
ENSG00000260014	3	5	10	18	0.875546	0.267917
ENSG00000260733	98	65	91	254	5.25814	3.78061
ENSG00000279887	54	49	64	167	1.84534	2.48567
ENSG00000261837	47	38	49	134	2.82107	1.99449
ENSG00000279129	99	97	88	284	1.65252	4.22713
ENSG00000286894	31	41	39	111	1.70501	1.65215
ENSG00000243101	20	24	21	65	1.33261	0.967478
ENSG00000280115	23	17	12	52	1.0091	0.773982
ENSG00000280190	41	43	51	135	0.969777	2.00938
ENSG00000260816	48	78	89	215	0.746993	3.20012
ENSG00000279732	3	2	7	12	1.46403	0.178611
ENSG00000261537	26	35	35	96	1.80188	1.42889
ENSG00000280274	21	10	14	45	0.517614	0.669792
ENSG00000260694	6	16	7	29	0.906815	0.431644
ENSG00000260479	14	13	6	33	1.13437	0.491181
ENSG00000260511	6	5	8	19	0.750136	0.282801
ENSG00000277954	8	11	18	37	0.133799	0.550718
ENSG00000285918	8	6	5	19	0.232185	0.282801
ENSG00000261722	0	0	0	0	0	0
ENSG00000222244	0	0	0	0	0	0
ENSG00000261472	0	2	1	3	0.10657	0.0446528
ENSG00000178573	553	644	687	1884	10.5065	28.042
ENSG00000277214	3	9	7	19	0.466669	0.282801
ENSG00000278058	12	13	16	41	0.759024	0.610255
ENSG00000275040	3	0	1	4	0.0927369	0.0595371
ENSG00000279378	15	13	7	35	0.256499	0.52095
ENSG00000260876	80	64	78	222	1.58177	3.30431
ENSG00000261390	52	47	56	155	1.10597	2.30706
ENSG00000261082	1	0	0	1	0.0238913	0.0148843
ENSG00000260237	0	0	0	0	0	0
ENSG00000260706	25	26	34	85	2.17756	1.26516
ENSG00000259867	477	394	507	1378	11.1531	20.5105
ENSG00000261376	77	76	79	232	6.44245	3.45315
ENSG00000168589	9	2	4	15	0.434366	0.223264
ENSG00000260183	1	2	2	5	0.139366	0.0744214
ENSG00000260737	3	2	5	10	0.120326	0.148843
ENSG00000166446	1286	1009	1216	3511	25.0521	52.2587
ENSG00000260064	19	12	23	54	0.969543	0.803751
ENSG00000260594	32	23	19	74	2.43681	1.10144
ENSG00000260896	23	17	21	61	0.588426	0.907941
ENSG00000286221	0	0	0	0	0	0
ENSG00000103121	764	846	907	2517	40.7657	37.4637
ENSG00000278985	79	53	87	219	1.83539	3.25966
ENSG00000166451	640	625	621	1886	11.3147	28.0717
ENSG00000260213	51	69	70	190	1.11559	2.82801
ENSG00000284512	25	15	32	72	0.370563	1.07167
ENSG00000261061	139	182	187	508	10.5604	7.56121
ENSG00000166454	2177	1944	2185	6306	19.2297	93.8602
ENSG00000166455	2	0	0	2	0.0160305	0.0297686
ENSG00000260643	2	2	4	8	0.0476869	0.119074
ENSG00000261141	13	4	10	27	0.677699	0.401875
ENSG00000261838	9	4	6	19	0.69314	0.282801
ENSG00000245059	12	9	14	35	0.478814	0.52095
ENSG00000140905	149	150	147	446	4.25538	6.63839
ENSG00000166473	12	3	6	21	0.0423594	0.31257
ENSG00000252608	0	0	0	0	0	0
ENSG00000286759	0	1	0	1	0.0158681	0.0148843
ENSG00000135697	0	0	0	0	0	0
ENSG00000280182	0	0	0	0	0	0
ENSG00000260495	27	29	21	77	0.425581	1.14609
ENSG00000261609	2062	2188	2273	6523	6.40479	97.0901
ENSG00000284473	0	0	0	0	0	0
ENSG00000153815	2037	2120	2314	6471	22.1061	96.3162
ENSG00000279021	133	91	122	346	5.32021	5.14996
ENSG00000260229	91	80	82	253	7.57691	3.76572
ENSG00000279476	154	123	127	404	2.1522	6.01325
ENSG00000277255	12	6	5	23	5.26674	0.342338
ENSG00000275109	3	3	10	16	3.90407	0.238148
ENSG00000279681	28	14	13	55	1.61786	0.818635
ENSG00000279294	53	51	36	140	1.01204	2.0838
ENSG00000279841	75	55	71	201	1.62066	2.99174
ENSG00000261218	0	0	0	0	0	0
ENSG00000197943	327	225	305	857	1.47194	12.7558
ENSG00000260682	0	0	0	0	0	0
ENSG00000276519	0	0	0	0	0	0
ENSG00000184860	536	439	428	1403	23.9755	20.8826
ENSG00000086696	1334	735	812	2881	29.9035	42.8816
ENSG00000261235	102	106	83	291	5.22476	4.33132
ENSG00000260161	17	13	27	57	0.749473	0.848404
ENSG00000135698	597	848	806	2251	46.3409	33.5045
ENSG00000261029	5	1	3	9	0.31594	0.133958
ENSG00000251888	0	0	1	1	0.0520429	0.0148843
ENSG00000259873	0	2	0	2	0.0537339	0.0297686
ENSG00000261285	1	1	1	3	0.0372728	0.0446528
ENSG00000140945	1	2	1	4	0.0218726	0.0595371
ENSG00000277387	1	0	2	3	0.501717	0.0446528
ENSG00000280044	0	0	0	0	0	0
ENSG00000260862	2	0	0	2	0.00737393	0.0297686
ENSG00000286528	0	0	0	0	0	0
ENSG00000263360	0	0	0	0	0	0
ENSG00000260832	0	0	0	0	0	0
ENSG00000261410	0	0	0	0	0	0
ENSG00000263785	0	0	0	0	0	0
ENSG00000261103	0	1	0	1	0.00402278	0.0148843
ENSG00000288554	0	0	1	1	0.0262973	0.0148843
ENSG00000260788	0	2	0	2	0.0163743	0.0297686
ENSG00000259914	0	0	0	0	0	0
ENSG00000260228	0	1	1	2	0.00904544	0.0297686
ENSG00000230989	1404	1434	1539	4377	7.53249	65.1485
ENSG00000103150	757	471	583	1811	46.2357	26.9554
ENSG00000260932	20	13	14	47	1.80299	0.699561
ENSG00000140961	310	177	188	675	4.20196	10.0469
ENSG00000103154	20	14	16	50	0.46282	0.744214
ENSG00000166558	2	4	1	7	0.0623146	0.10419
ENSG00000199350	0	0	0	0	0	0
ENSG00000285792	1	0	3	4	0.0272606	0.0595371
ENSG00000140943	3086	2473	2669	8228	27.9799	122.468
ENSG00000274677	32	18	16	66	1.60517	0.982362
ENSG00000260018	25	9	11	45	1.28559	0.669792
ENSG00000260410	15	12	5	32	0.469258	0.476297
ENSG00000103160	1018	1006	981	3005	29.958	44.7273
ENSG00000154099	11	12	13	36	0.224386	0.535834
ENSG00000103168	759	291	272	1322	5.1149	19.677
ENSG00000140955	0	0	0	0	0	0
ENSG00000250685	0	0	0	0	0	0
ENSG00000168418	1	0	0	1	0.00287397	0.0148843
ENSG00000260858	0	0	0	0	0	0
ENSG00000201361	0	0	0	0	0	0
ENSG00000103175	0	0	0	0	0	0
ENSG00000260530	0	0	0	0	0	0
ENSG00000260504	0	0	0	0	0	0
ENSG00000064270	13	3	7	23	0.0985998	0.342338
ENSG00000261286	0	6	6	12	0.0595768	0.178611
ENSG00000140950	156	125	146	427	3.44476	6.35559
ENSG00000261243	2	0	0	2	0.0499472	0.0297686
ENSG00000103187	450	318	334	1102	8.90471	16.4025
ENSG00000261471	8	4	10	22	0.134533	0.327454
ENSG00000135686	1111	792	753	2656	5.22988	39.5326
ENSG00000103194	3390	3563	4020	10973	60.1123	163.325
ENSG00000285848	0	3	3	6	0.0670967	0.0893057
ENSG00000103196	29	43	49	121	0.392973	1.801
ENSG00000260859	2	1	3	6	0.343483	0.0893057
ENSG00000279622	0	0	0	0	0	0
ENSG00000260340	0	0	0	0	0	0
ENSG00000153786	1592	1012	1121	3725	20.3315	55.4439
ENSG00000135709	401	254	238	893	1.7102	13.2917
ENSG00000153789	0	0	0	0	0	0
ENSG00000278214	38	17	21	76	0.564192	1.13121
ENSG00000275088	110	66	83	259	1.16607	3.85503
ENSG00000131149	7451	5225	6088	18764	37.8184	279.289
ENSG00000287787	88	54	50	192	2.4239	2.85778
ENSG00000270313	10	4	5	19	1.30927	0.282801
ENSG00000179219	24	19	16	59	0.560774	0.878172
ENSG00000266307	3	5	2	10	1.48843	0.148843
ENSG00000287946	6	0	8	14	0.353786	0.20838
ENSG00000278716	44	15	22	81	1.18315	1.20563
ENSG00000270124	80	57	64	201	4.97794	2.99174
ENSG00000260417	151	89	117	357	1.53797	5.31369
ENSG00000263968	91	65	68	224	11.1882	3.33408
ENSG00000131153	616	612	618	1846	10.4552	27.4764
ENSG00000154102	22	7	6	35	0.626141	0.52095
ENSG00000275393	6	1	2	9	0.250859	0.133958
ENSG00000287125	4	6	3	13	0.0969903	0.193496
ENSG00000283416	2	1	0	3	0.55816	0.0446528
ENSG00000269898	4	0	1	5	0.149441	0.0744214
ENSG00000131148	801	636	641	2078	15.7322	30.9295
ENSG00000252311	14	6	3	23	2.73871	0.342338
ENSG00000270184	45	31	57	133	2.87316	1.97961
ENSG00000270159	29	6	23	58	2.1159	0.863288
ENSG00000131143	3692	4744	4445	12881	219.616	191.724
ENSG00000270698	0	0	0	0	0	0
ENSG00000214259	0	0	0	0	0	0
ENSG00000286510	16	6	6	28	0.319601	0.41676
ENSG00000279907	0	1	0	1	0.00597282	0.0148843
ENSG00000140968	3	6	3	12	0.0669458	0.178611
ENSG00000274134	0	0	0	0	0	0
ENSG00000285163	0	0	0	0	0	0
ENSG00000268804	0	0	0	0	0	0
ENSG00000285040	0	0	0	0	0	0
ENSG00000269667	1	0	2	3	0.0706532	0.0446528
ENSG00000285012	0	0	0	0	0	0
ENSG00000279604	0	0	0	0	0	0
ENSG00000261177	2	0	0	2	0.00400653	0.0297686
ENSG00000268078	0	0	0	0	0	0
ENSG00000268505	0	0	0	0	0	0
ENSG00000269186	0	0	0	0	0	0
ENSG00000268754	0	0	0	0	0	0
ENSG00000199949	0	0	0	0	0	0
ENSG00000268532	0	0	0	0	0	0
ENSG00000168367	0	0	0	0	0	0
ENSG00000269826	0	0	0	0	0	0
ENSG00000268473	0	0	0	0	0	0
ENSG00000268388	0	0	0	0	0	0
ENSG00000103241	2	1	4	7	0.0295994	0.10419
ENSG00000270020	2	7	4	13	0.0550485	0.193496
ENSG00000243697	4	4	8	16	0.299181	0.238148
ENSG00000103248	934	748	748	2430	14.7567	36.1688
ENSG00000280278	5	3	5	13	0.097725	0.193496
ENSG00000260944	0	0	1	1	0.0466592	0.0148843
ENSG00000176692	0	1	0	1	0.00513251	0.0148843
ENSG00000176678	1	0	0	1	0.0251424	0.0148843
ENSG00000279142	0	0	0	0	0	0
ENSG00000260387	0	0	0	0	0	0
ENSG00000261161	0	0	0	0	0	0
ENSG00000274478	0	0	0	0	0	0
ENSG00000261175	0	0	1	1	0.0123011	0.0148843
ENSG00000260026	0	0	0	0	0	0
ENSG00000287010	0	0	0	0	0	0
ENSG00000287161	3	6	1	10	0.0639909	0.148843
ENSG00000260795	0	0	0	0	0	0
ENSG00000232190	1	1	3	5	0.0182271	0.0744214
ENSG00000261363	1	0	0	1	0.0320782	0.0148843
ENSG00000260456	38	22	24	84	1.12334	1.25028
ENSG00000285527	10	4	8	22	0.107928	0.327454
ENSG00000261095	12	15	20	47	0.483456	0.699561
ENSG00000261651	5	0	1	6	0.236258	0.0893057
ENSG00000261697	53	52	38	143	3.22493	2.12845
ENSG00000243705	0	1	3	4	0.389131	0.0595371
ENSG00000280419	9	5	2	16	0.347662	0.238148
ENSG00000131152	0	0	0	0	0	0
ENSG00000270006	32	21	21	74	2.74672	1.10144
ENSG00000103264	1576	909	849	3334	8.33599	49.6242
ENSG00000270082	0	0	0	0	0	0
ENSG00000269901	47	26	42	115	3.80376	1.71169
ENSG00000140941	5303	4676	5099	15078	71.6098	224.425
ENSG00000261592	36	39	25	100	2.90142	1.48843
ENSG00000140948	4453	4331	4422	13206	31.4902	196.562
ENSG00000276393	41	27	32	100	2.87897	1.48843
ENSG00000276337	224	173	208	605	2.25068	9.00499
ENSG00000288568	72	65	80	217	1.66147	3.22989
ENSG00000260750	0	0	0	0	0	0
ENSG00000269935	1	0	3	4	0.035758	0.0595371
ENSG00000154118	136	86	86	308	2.09236	4.58436
ENSG00000277504	5	0	1	6	0.167553	0.0893057
ENSG00000226180	218	133	123	474	2.70209	7.05515
ENSG00000104731	2672	1844	1775	6291	20.4805	93.637
ENSG00000260671	53	32	51	136	5.98894	2.02426
ENSG00000260498	39	23	26	88	2.27794	1.30982
ENSG00000260177	4	3	3	10	0.196882	0.148843
ENSG00000103257	16120	7040	8333	31493	102.886	468.751
ENSG00000278598	11	10	4	25	5.39285	0.372107
ENSG00000260466	55	16	17	88	2.50923	1.30982
ENSG00000174990	102	67	72	241	2.87429	3.58711
ENSG00000270385	1	2	2	5	0.159361	0.0744214
ENSG00000260443	1	0	1	2	0.2053	0.0297686
ENSG00000172530	1261	1076	1183	3520	21.49	52.3927
ENSG00000261193	1	1	3	5	0.133133	0.0744214
ENSG00000260166	10	10	6	26	0.497418	0.386991
ENSG00000205037	41	15	20	76	0.326184	1.13121
ENSG00000260162	0	0	0	0	0	0
ENSG00000261327	0	0	1	1	0.00915955	0.0148843
ENSG00000260420	0	0	0	0	0	0
ENSG00000261816	1	0	0	1	0.0335231	0.0148843
ENSG00000261273	0	0	0	0	0	0
ENSG00000225614	4	2	3	9	0.00972829	0.133958
ENSG00000179588	854	358	369	1581	4.33211	23.532
ENSG00000263456	13	12	2	27	3.52522	0.401875
ENSG00000261744	60	30	41	131	2.66008	1.94984
ENSG00000158545	2644	2675	3389	8708	40.3651	129.612
ENSG00000124391	8	6	7	21	0.294877	0.31257
ENSG00000051523	3162	1457	1540	6159	84.4906	91.6723
ENSG00000167508	3345	1683	1532	6560	54.2751	97.6409
ENSG00000260630	561	310	309	1180	13.8732	17.5634
ENSG00000185669	108	64	59	231	1.97602	3.43827
ENSG00000158717	513	214	287	1014	6.23921	15.0927
ENSG00000259813	0	0	0	0	0	0
ENSG00000174177	593	217	260	1070	8.3602	15.9262
ENSG00000278341	35	18	28	81	0.813513	1.20563
ENSG00000103335	7994	2704	2812	13510	24.8593	201.087
ENSG00000284585	0	0	0	0	0	0
ENSG00000260121	19	0	3	22	0.177482	0.327454
ENSG00000224888	236	103	70	409	3.9556	6.08767
ENSG00000260617	0	0	0	0	0	0
ENSG00000182376	71	28	18	117	0.814909	1.74146
ENSG00000167513	2802	1038	1144	4984	27.8466	74.1832
ENSG00000198931	2851	943	872	4666	74.5972	69.45
ENSG00000141012	795	494	541	1830	15.0988	27.2382
ENSG00000167515	1068	836	812	2716	38.1374	40.4257
ENSG00000205022	27	6	9	42	0.491462	0.62514
ENSG00000129993	3	3	4	10	0.0332238	0.148843
ENSG00000259881	4	0	0	4	0.0232023	0.0595371
ENSG00000261226	5	0	0	5	0.140153	0.0744214
ENSG00000205018	0	1	0	1	0.00821428	0.0148843
ENSG00000259989	0	0	0	0	0	0
ENSG00000256982	0	0	0	0	0	0
ENSG00000176715	1646	873	931	3450	8.04997	51.3508
ENSG00000261546	65	27	27	119	0.841439	1.77123
ENSG00000180422	466	182	203	851	5.64713	12.6665
ENSG00000205015	3	1	1	5	0.0561247	0.0744214
ENSG00000129910	34	3	11	48	0.249283	0.714445
ENSG00000259803	360	85	49	494	3.78038	7.35283
ENSG00000259877	173	102	107	382	2.32738	5.68579
ENSG00000170100	1298	1014	1076	3388	4.50571	50.4279
ENSG00000260659	0	0	0	0	0	0
ENSG00000167522	9255	11195	12885	33335	54.3388	496.167
ENSG00000268218	190	127	138	455	1.85037	6.77235
ENSG00000260279	528	469	502	1499	14.1661	22.3115
ENSG00000261253	87	89	82	258	3.18684	3.84014
ENSG00000261692	80	70	79	229	8.21325	3.4085
ENSG00000287351	311	277	265	853	9.67705	12.6963
ENSG00000252887	17	18	7	42	5.84243	0.62514
ENSG00000270832	115	126	90	331	8.67376	4.9267
ENSG00000197912	5243	3783	3483	12509	43.089	186.187
ENSG00000261118	36	30	43	109	4.00589	1.62239
ENSG00000167526	25958	18819	16557	61334	627.431	912.912
ENSG00000200084	0	0	0	0	0	0
ENSG00000178773	9	1	2	12	0.0672229	0.178611
ENSG00000015413	6	4	5	15	0.128757	0.223264
ENSG00000131165	2658	1302	1235	5195	31.6382	77.3238
ENSG00000167523	299	249	295	843	5.72943	12.5474
ENSG00000275734	68	54	65	187	0.904569	2.78336
ENSG00000185324	2585	1406	1432	5423	45.6805	80.7174
ENSG00000260259	25	14	14	53	1.09413	0.788867
ENSG00000158792	822	189	176	1187	17.65	17.6676
ENSG00000075399	348	111	101	560	3.13353	8.33519
ENSG00000261373	24	11	17	52	0.441519	0.773982
ENSG00000158805	573	279	248	1100	3.53775	16.3727
ENSG00000187741	2213	1481	1559	5253	14.341	78.1871
ENSG00000204991	1507	946	988	3441	15.6722	51.2168
ENSG00000141002	3396	1826	1987	7209	39.9184	107.301
ENSG00000267048	11	5	12	28	0.745545	0.41676
ENSG00000258839	143	62	70	275	1.12543	4.09318
ENSG00000198211	0	0	0	0	0	0
ENSG00000259006	4	3	2	9	0.135998	0.133958
ENSG00000258947	83	34	46	163	1.30789	2.42614
ENSG00000140995	1596	858	778	3232	12.3889	48.106
ENSG00000177946	771	645	692	2108	54.7575	31.3761
ENSG00000223959	1235	975	1042	3252	19.7808	48.4037
ENSG00000003249	733	307	329	1369	35.9375	20.3766
ENSG00000141013	237	390	403	1030	4.63446	15.3308
ENSG00000221819	38	32	30	100	1.49741	1.48843
ENSG00000222019	31	18	20	69	0.761316	1.02702
ENSG00000126856	4	8	6	18	0.123407	0.267917
ENSG00000261812	1	1	2	4	0.039092	0.0595371
ENSG00000260528	52	40	45	137	1.1291	2.03915
ENSG00000260507	0	0	0	0	0	0
ENSG00000261172	21	4	4	29	0.732842	0.431644
ENSG00000222359	0	0	0	0	0	0
ENSG00000260923	5	4	3	12	0.111772	0.178611
ENSG00000277349	9	6	2	17	0.140262	0.253033
ENSG00000280279	5	3	4	12	0.0852153	0.178611
ENSG00000280136	5	3	3	11	0.119248	0.163727
ENSG00000277613	0	0	0	0	0	0
ENSG00000268320	0	0	0	0	0	0
ENSG00000272636	173	97	165	435	1.06807	6.47466
ENSG00000273172	2	2	4	8	0.100485	0.119074
ENSG00000181031	400	222	270	892	4.88296	13.2768
ENSG00000262920	17	6	13	36	1.30373	0.535834
ENSG00000262061	24	18	10	52	0.763296	0.773982
ENSG00000262294	15	11	10	36	0.716356	0.535834
ENSG00000262558	32	22	17	71	1.15748	1.05678
ENSG00000241525	7	3	2	12	0.460338	0.178611
ENSG00000187624	13	8	15	36	0.706905	0.535834
ENSG00000183688	196	187	172	555	2.28135	8.26077
ENSG00000263015	0	1	3	4	0.120765	0.0595371
ENSG00000141252	1172	931	1000	3103	3.5286	46.1859
ENSG00000263300	10	8	10	28	0.871882	0.41676
ENSG00000262905	6	1	6	13	0.326851	0.193496
ENSG00000262708	6	11	9	26	0.6515	0.386991
ENSG00000244097	12	11	22	45	0.888319	0.669792
ENSG00000167695	390	296	293	979	6.55203	14.5717
ENSG00000179409	898	535	556	1989	25.0464	29.6048
ENSG00000231784	13	7	13	33	0.584739	0.491181
ENSG00000167699	915	852	881	2648	15.7844	39.4136
ENSG00000262228	16	10	11	37	0.313978	0.550718
ENSG00000171861	249	220	165	634	5.45786	9.43663
ENSG00000262434	24	23	14	61	1.86819	0.907941
ENSG00000277491	20	23	21	64	1.94804	0.952594
ENSG00000167693	632	341	427	1400	6.84335	20.838
ENSG00000262133	12	12	13	37	0.941399	0.550718
ENSG00000262003	17	12	13	42	0.762365	0.62514
ENSG00000263017	12	1	0	13	0.581068	0.193496
ENSG00000177370	563	321	376	1260	5.89384	18.7542
ENSG00000159842	158	83	117	358	0.952381	5.32857
ENSG00000264429	0	0	0	0	0	0
ENSG00000278794	0	0	0	0	0	0
ENSG00000275997	0	0	0	0	0	0
ENSG00000235361	0	0	0	0	0	0
ENSG00000262213	2	0	0	2	0.0875546	0.0297686
ENSG00000205899	0	0	0	0	0	0
ENSG00000184811	2	0	3	5	0.0207417	0.0744214
ENSG00000108953	6893	7658	8189	22740	186.176	338.468
ENSG00000280408	28	21	23	72	5.76166	1.07167
ENSG00000167193	1595	1418	1398	4411	17.0531	65.6545
ENSG00000262777	22	13	25	60	1.56677	0.893057
ENSG00000197879	2392	1578	1971	5941	21.2617	88.4275
ENSG00000132376	334	201	209	744	3.4671	11.0739
ENSG00000236618	9	4	2	15	0.411926	0.223264
ENSG00000174238	811	769	888	2468	9.44815	36.7344
ENSG00000167703	484	202	243	929	4.24026	13.8275
ENSG00000243704	1	0	0	1	0.0497802	0.0148843
ENSG00000074660	22	5	7	34	0.147627	0.506065
ENSG00000167705	62	24	41	127	1.21173	1.8903
ENSG00000174231	9805	8795	9999	28599	58.4719	425.675
ENSG00000277597	1	0	1	2	0.0698792	0.0297686
ENSG00000185561	118	96	134	348	0.880307	5.17973
ENSG00000186594	399	308	273	980	10.5471	14.5866
ENSG00000283824	0	0	0	0	0	0
ENSG00000167716	713	288	281	1282	5.01094	19.0816
ENSG00000262791	0	0	0	0	0	0
ENSG00000167711	3650	1630	1780	7060	46.0083	105.083
ENSG00000132386	2769	2208	2417	7394	76.5329	110.054
ENSG00000186532	586	479	460	1525	5.1529	22.6985
ENSG00000132383	1995	1701	1660	5356	16.4473	79.7202
ENSG00000108958	7	8	8	23	0.839065	0.342338
ENSG00000185924	106	64	50	220	0.906071	3.27454
ENSG00000262445	133	131	114	378	6.46696	5.62626
ENSG00000228133	62	36	40	138	1.16244	2.05403
ENSG00000262869	6	1	3	10	0.265791	0.148843
ENSG00000108963	352	237	257	846	4.73031	12.5921
ENSG00000287553	0	0	0	0	0	0
ENSG00000262664	0	0	0	0	0	0
ENSG00000262533	0	0	0	0	0	0
ENSG00000263050	6	8	13	27	0.907168	0.401875
ENSG00000267200	0	0	0	0	0	0
ENSG00000267195	0	0	0	0	0	0
ENSG00000177374	23	5	26	54	0.989841	0.803751
ENSG00000070366	645	548	635	1828	4.55448	27.2085
ENSG00000280333	6	0	2	8	0.888614	0.119074
ENSG00000262810	15	5	1	21	0.591988	0.31257
ENSG00000279040	4	0	0	4	0.472517	0.0595371
ENSG00000279562	3	4	3	10	1.01254	0.148843
ENSG00000279340	6	6	10	22	1.9608	0.327454
ENSG00000262402	16	17	18	51	1.5981	0.759098
ENSG00000265777	0	0	0	0	0	0
ENSG00000236838	3	2	5	10	0.368423	0.148843
ENSG00000236457	5	2	11	18	0.829464	0.267917
ENSG00000225084	23	6	15	44	0.922406	0.654908
ENSG00000278941	4	5	6	15	0.596963	0.223264
ENSG00000280242	9	6	6	21	0.712004	0.31257
ENSG00000167720	216	156	153	525	3.14837	7.81425
ENSG00000262333	20	12	16	48	0.74811	0.714445
ENSG00000167721	1333	1499	1439	4271	14.9754	63.5707
ENSG00000275084	22	8	18	48	3.21822	0.714445
ENSG00000212163	7	11	9	27	2.10406	0.401875
ENSG00000141258	614	294	347	1255	3.82939	18.6798
ENSG00000274758	0	0	0	0	0	0
ENSG00000263345	23	28	24	75	1.31953	1.11632
ENSG00000070444	709	458	542	1709	5.16492	25.4372
ENSG00000262456	0	0	0	0	0	0
ENSG00000127804	1362	1287	1345	3994	10.3568	59.4478
ENSG00000279872	0	0	0	0	0	0
ENSG00000280280	12	9	10	31	4.11976	0.461413
ENSG00000243049	0	0	0	0	0	0
ENSG00000262953	1	0	1	2	0.0246633	0.0297686
ENSG00000007168	2604	2732	2525	7861	21.1506	117.005
ENSG00000262480	6	7	5	18	0.405321	0.267917
ENSG00000279432	148	119	151	418	1.99283	6.22163
ENSG00000239884	0	1	1	2	0.106697	0.0297686
ENSG00000272770	0	0	0	0	0	0
ENSG00000272911	12	10	4	26	1.2772	0.386991
ENSG00000132361	2664	1249	1511	5424	15.0704	80.7323
ENSG00000273606	0	0	0	0	0	0
ENSG00000262050	0	1	1	2	0.0671976	0.0297686
ENSG00000277200	8	0	2	10	0.0472967	0.148843
ENSG00000261963	0	0	0	0	0	0
ENSG00000221200	0	0	0	0	0	0
ENSG00000272920	0	0	0	0	0	0
ENSG00000132359	4	4	1	9	0.0421917	0.133958
ENSG00000262884	0	0	0	0	0	0
ENSG00000262628	0	0	0	0	0	0
ENSG00000184166	0	0	6	6	0.0182741	0.0893057
ENSG00000142163	0	0	0	0	0	0
ENSG00000183024	0	0	0	0	0	0
ENSG00000261848	0	2	0	2	0.0557464	0.0297686
ENSG00000262085	0	0	0	0	0	0
ENSG00000172150	0	0	0	0	0	0
ENSG00000172146	1	0	1	2	0.00776841	0.0297686
ENSG00000255095	0	0	0	0	0	0
ENSG00000262106	0	0	0	0	0	0
ENSG00000221882	0	0	1	1	0.0253998	0.0148843
ENSG00000180090	2	0	0	2	0.0180415	0.0297686
ENSG00000180068	0	0	0	0	0	0
ENSG00000285760	0	0	0	0	0	0
ENSG00000267129	0	0	0	0	0	0
ENSG00000180042	0	0	0	0	0	0
ENSG00000180016	0	0	0	0	0	0
ENSG00000159961	0	1	1	2	0.00783383	0.0297686
ENSG00000127780	0	0	0	0	0	0
ENSG00000280268	2	0	0	2	0.0154883	0.0297686
ENSG00000141255	1	1	1	3	0.0262047	0.0446528
ENSG00000108381	3	10	5	18	0.245795	0.267917
ENSG00000167723	140	128	157	425	2.30533	6.32582
ENSG00000196689	144	93	106	343	1.22547	5.10531
ENSG00000263338	11	18	6	35	0.930267	0.52095
ENSG00000262304	5	1	8	14	0.0438418	0.20838
ENSG00000261916	22	27	15	64	1.86053	0.952594
ENSG00000197417	15	16	23	54	0.212183	0.803751
ENSG00000262248	34	27	16	77	3.33165	1.14609
ENSG00000040531	543	282	356	1181	7.05957	17.5783
ENSG00000262903	52	21	19	92	1.56677	1.36935
ENSG00000213977	12	0	3	15	0.174425	0.223264
ENSG00000257950	35	49	50	134	0.337763	1.99449
ENSG00000240898	30	31	27	88	2.71184	1.30982
ENSG00000127774	6	0	3	9	0.175799	0.133958
ENSG00000083454	2	1	4	7	0.0505776	0.10419
ENSG00000083457	192	162	161	515	2.01562	7.6654
ENSG00000262692	6	4	5	15	0.767231	0.223264
ENSG00000177602	351	218	304	873	4.64568	12.994
ENSG00000262358	0	3	0	3	0.112193	0.0446528
ENSG00000074356	1354	1278	1583	4215	4.91209	62.7372
ENSG00000004660	32	12	12	56	0.233348	0.833519
ENSG00000108405	1	0	6	7	0.0391397	0.10419
ENSG00000074370	57	37	33	127	0.452009	1.8903
ENSG00000263312	0	0	0	0	0	0
ENSG00000074755	1940	1613	1573	5126	6.65418	76.2968
ENSG00000252456	0	2	6	8	0.984084	0.119074
ENSG00000167740	248	158	196	602	4.5507	8.96033
ENSG00000185722	1805	1261	1574	4640	11.2079	69.063
ENSG00000263165	0	0	0	0	0	0
ENSG00000251812	5	2	1	8	1.20277	0.119074
ENSG00000263219	31	25	31	87	0.74507	1.29493
ENSG00000274363	13	6	11	30	0.603417	0.446528
ENSG00000132388	1740	2129	2302	6171	60.6677	91.8509
ENSG00000261868	26	53	65	144	1.61517	2.14334
ENSG00000263882	0	0	1	1	0.0513251	0.0148843
ENSG00000182557	0	0	0	0	0	0
ENSG00000262823	0	3	1	4	0.0697156	0.0595371
ENSG00000229782	1	0	0	1	0.0402278	0.0148843
ENSG00000183018	53	22	13	88	0.384787	1.30982
ENSG00000132382	1758	1008	1228	3994	14.4853	59.4478
ENSG00000167741	0	0	1	1	0.00562945	0.0148843
ENSG00000262921	1	0	0	1	0.0277175	0.0148843
ENSG00000262519	0	1	4	5	0.240069	0.0744214
ENSG00000188176	6	1	1	8	0.0518842	0.119074
ENSG00000261863	0	3	2	5	0.0584614	0.0744214
ENSG00000222429	0	0	0	0	0	0
ENSG00000161905	7	4	6	17	0.115015	0.253033
ENSG00000141456	1400	1137	1051	3588	15.1546	53.4048
ENSG00000235085	9	21	18	48	1.86053	0.714445
ENSG00000244184	6	0	1	7	0.220741	0.10419
ENSG00000213939	7	4	1	12	0.444307	0.178611
ENSG00000141480	518	446	498	1462	12.232	21.7608
ENSG00000161920	69	101	82	252	4.48665	3.75084
ENSG00000261898	0	0	0	0	0	0
ENSG00000161921	515	331	418	1264	8.09541	18.8137
ENSG00000141497	41	16	30	87	0.498051	1.29493
ENSG00000142484	317	150	138	605	12.612	9.00499
ENSG00000182853	12	8	5	25	0.502169	0.372107
ENSG00000280254	35	16	26	77	0.544202	1.14609
ENSG00000182327	864	156	133	1153	14.1015	17.1616
ENSG00000142507	1384	1134	1177	3695	63.1428	54.9974
ENSG00000262165	4	3	5	12	0.317814	0.178611
ENSG00000129219	498	320	357	1175	5.07959	17.489
ENSG00000141503	1549	1104	1201	3854	11.4339	57.364
ENSG00000230201	26	7	15	48	1.15606	0.714445
ENSG00000264113	4	0	0	4	0.174085	0.0595371
ENSG00000108556	7	7	7	21	0.125935	0.31257
ENSG00000205710	5	1	0	6	0.0278993	0.0893057
ENSG00000185245	48	42	52	142	0.90362	2.11357
ENSG00000108528	850	423	439	1712	15.0602	25.4819
ENSG00000108523	907	726	727	2360	20.3281	35.1269
ENSG00000108518	2648	2300	2410	7358	135.711	109.519
ENSG00000108515	469	284	281	1034	10.1186	15.3903
ENSG00000091640	339	513	493	1345	12.002	20.0194
ENSG00000108509	512	294	410	1216	3.94406	18.0993
ENSG00000262429	0	0	0	0	0	0
ENSG00000274300	2	0	1	3	0.637898	0.0446528
ENSG00000278517	0	1	1	2	0.457978	0.0297686
ENSG00000234203	11	16	16	43	1.45791	0.640024
ENSG00000262678	12	4	12	28	0.768929	0.41676
ENSG00000262227	8	1	1	10	0.270132	0.148843
ENSG00000196388	74	35	46	155	1.66816	2.30706
ENSG00000129250	3304	2314	2596	8214	15.4426	122.259
ENSG00000227495	17	10	17	44	1.12334	0.654908
ENSG00000132517	13	7	6	26	0.160444	0.386991
ENSG00000262495	1	0	0	1	0.0357795	0.0148843
ENSG00000262693	0	0	0	0	0	0
ENSG00000180787	7	4	5	16	0.0477538	0.238148
ENSG00000167840	393	306	334	1033	6.44944	15.3755
ENSG00000234327	34	27	37	98	3.07734	1.45866
ENSG00000129204	44	60	70	174	0.29198	2.58986
ENSG00000262855	0	0	0	0	0	0
ENSG00000180626	466	384	393	1243	3.80447	18.5012
ENSG00000261879	11	10	12	33	0.286403	0.491181
ENSG00000161929	9	9	20	38	0.233334	0.565603
ENSG00000263164	0	3	0	3	0.0896643	0.0446528
ENSG00000029725	1244	1511	1644	4399	11.0807	65.4759
ENSG00000108559	1141	1153	1323	3617	14.909	53.8364
ENSG00000263220	8	15	16	39	1.13376	0.580487
ENSG00000129197	608	587	584	1779	17.2502	26.4791
ENSG00000263272	95	88	76	259	1.98918	3.85503
ENSG00000108561	3338	2536	2754	8628	109.856	128.422
ENSG00000005100	1329	971	1052	3352	9.01393	49.8921
ENSG00000262099	4	2	6	12	0.448772	0.178611
ENSG00000072849	732	812	852	2396	8.55837	35.6627
ENSG00000167842	632	523	553	1708	26.902	25.4223
ENSG00000091592	1782	1395	1499	4676	14.5361	69.5989
ENSG00000286190	37	28	23	88	0.873211	1.30982
ENSG00000282980	15	8	29	52	1.55418	0.773982
ENSG00000286356	0	0	0	0	0	0
ENSG00000262961	0	0	0	0	0	0
ENSG00000284837	0	0	1	1	0.00817368	0.0148843
ENSG00000285471	0	0	0	0	0	0
ENSG00000179314	138	99	128	365	2.03856	5.43276
ENSG00000262231	0	0	0	0	0	0
ENSG00000206618	0	0	0	0	0	0
ENSG00000262609	0	0	0	0	0	0
ENSG00000285593	0	0	0	0	0	0
ENSG00000129221	1	0	2	3	0.0150651	0.0446528
ENSG00000262818	0	2	0	2	0.107081	0.0297686
ENSG00000129195	347	180	184	711	11.8774	10.5827
ENSG00000091622	42	27	29	98	0.204037	1.45866
ENSG00000274860	0	0	0	0	0	0
ENSG00000198920	523	471	545	1539	4.9294	22.9069
ENSG00000200914	0	1	6	7	0.964722	0.10419
ENSG00000282936	24	26	24	74	0.227429	1.10144
ENSG00000129235	228	244	227	699	5.42729	10.4041
ENSG00000108590	63	48	56	167	1.52589	2.48567
ENSG00000256806	58	51	37	146	2.04624	2.1731
ENSG00000261996	15	18	11	44	0.74506	0.654908
ENSG00000264468	0	1	0	1	0.212633	0.0148843
ENSG00000283301	0	0	0	0	0	0
ENSG00000274114	44	33	33	110	1.66389	1.63727
ENSG00000141485	1352	1005	1194	3551	16.3584	52.8541
ENSG00000262990	0	0	0	0	0	0
ENSG00000244283	0	0	0	0	0	0
ENSG00000132530	2	4	6	12	0.0522714	0.178611
ENSG00000279296	0	0	0	0	0	0
ENSG00000177294	6	3	4	13	0.114834	0.193496
ENSG00000167858	12	5	9	26	0.11419	0.386991
ENSG00000262943	408	291	388	1087	3.73999	16.1792
ENSG00000215067	173	170	204	547	9.18928	8.1417
ENSG00000262503	41	36	50	127	2.62542	1.8903
ENSG00000263316	36	29	30	95	2.62339	1.41401
ENSG00000267047	0	0	0	0	0	0
ENSG00000262089	25	34	31	90	3.9055	1.33958
ENSG00000108839	109	82	79	270	1.68008	4.01875
ENSG00000219200	28	26	39	93	1.45403	1.38424
ENSG00000161939	0	0	0	0	0	0
ENSG00000258315	6	2	1	9	0.134496	0.133958
ENSG00000267532	1	2	1	4	0.0773209	0.0595371
ENSG00000284112	0	0	0	0	0	0
ENSG00000284027	0	0	0	0	0	0
ENSG00000161940	21	13	21	55	0.232105	0.818635
ENSG00000174327	246	137	147	530	4.37288	7.88867
ENSG00000174326	18	6	6	30	0.251	0.446528
ENSG00000262067	2	0	4	6	0.329541	0.0893057
ENSG00000132514	42	53	25	120	0.993942	1.78611
ENSG00000161944	4369	3518	3685	11572	123.382	172.241
ENSG00000213876	1	0	1	2	0.0448998	0.0297686
ENSG00000141505	1128	767	841	2736	31.0866	40.7234
ENSG00000132535	54	25	42	121	0.437773	1.801
ENSG00000279812	0	0	0	0	0	0
ENSG00000072778	3760	2463	2658	8881	59.3567	132.187
ENSG00000199053	0	0	0	0	0	0
ENSG00000004975	1084	528	654	2266	11.284	33.7278
ENSG00000040633	844	809	976	2629	46.0362	39.1308
ENSG00000170296	9	11	12	32	0.361105	0.476297
ENSG00000262526	0	0	0	0	0	0
ENSG00000279641	21	11	16	48	0.442381	0.714445
ENSG00000175826	298	166	176	640	5.52549	9.52594
ENSG00000262302	0	0	0	0	0	0
ENSG00000170291	588	397	484	1469	15.7415	21.865
ENSG00000181885	48	25	31	104	1.26056	1.54796
ENSG00000202251	0	0	0	0	0	0
ENSG00000181856	254	166	172	592	2.61081	8.81149
ENSG00000263342	1	2	0	3	0.107597	0.0446528
ENSG00000006047	35	32	34	101	0.908895	1.50331
ENSG00000132507	1916	1520	1862	5298	54.7998	78.8569
ENSG00000132522	4	3	3	10	0.126567	0.148843
ENSG00000261915	0	0	0	0	0	0
ENSG00000215041	570	337	324	1231	3.51883	18.3225
ENSG00000224647	9	8	5	22	0.253251	0.327454
ENSG00000072818	101	76	76	253	1.49969	3.76572
ENSG00000213859	113	45	47	205	1.00009	3.05128
ENSG00000263171	0	0	0	0	0	0
ENSG00000182896	5	3	3	11	0.13747	0.163727
ENSG00000174292	155	51	68	274	1.30631	4.07829
ENSG00000187838	1	0	2	3	0.0219748	0.0446528
ENSG00000262481	3	1	0	4	0.023284	0.0595371
ENSG00000205544	28	20	20	68	2.26935	1.01213
ENSG00000169992	355	208	257	820	2.79038	12.2051
ENSG00000262880	0	0	0	0	0	0
ENSG00000181323	0	1	0	1	0.0146211	0.0148843
ENSG00000184560	1	1	0	2	0.0180415	0.0297686
ENSG00000283439	6	6	3	15	0.0604233	0.223264
ENSG00000286007	0	0	0	0	0	0
ENSG00000181284	30	10	9	49	0.368162	0.72933
ENSG00000262624	0	0	0	0	0	0
ENSG00000161958	10	2	5	17	0.0981508	0.253033
ENSG00000263301	20	18	27	65	2.93175	0.967478
ENSG00000272884	0	0	0	0	0	0
ENSG00000170175	208	133	177	518	3.01174	7.71006
ENSG00000174282	720	391	571	1682	4.20338	25.0354
ENSG00000259224	26	20	25	71	0.622736	1.05678
ENSG00000181222	7656	5793	6918	20367	48.0273	303.148
ENSG00000201489	0	1	0	1	0.147369	0.0148843
ENSG00000239697	2	0	1	3	0.0274787	0.0446528
ENSG00000248871	0	0	0	0	0	0
ENSG00000276384	1	0	0	1	0.0349396	0.0148843
ENSG00000161955	9	4	3	16	0.149497	0.238148
ENSG00000161956	148	52	65	265	1.77513	3.94433
ENSG00000277957	3	11	11	25	0.105742	0.372107
ENSG00000161960	391	236	251	878	7.43367	13.0684
ENSG00000264772	10	0	3	13	0.0424892	0.193496
ENSG00000209582	0	0	0	0	0	0
ENSG00000238917	0	0	0	0	0	0
ENSG00000277985	0	0	0	0	0	0
ENSG00000129226	0	2	0	2	0.0168089	0.0297686
ENSG00000233223	25	21	13	59	1.21127	0.878172
ENSG00000129255	808	494	481	1783	18.742	26.5387
ENSG00000129194	46	41	24	111	1.57348	1.65215
ENSG00000129245	744	534	495	1773	8.83489	26.3898
ENSG00000129214	29	24	36	89	1.01045	1.3247
ENSG00000141504	586	684	557	1827	27.9195	27.1936
ENSG00000129244	22	36	28	86	0.383133	1.28005
ENSG00000141510	1839	1273	1608	4720	26.4809	70.2538
ENSG00000141499	420	256	240	916	5.13135	13.634
