## Supplementary material for "Comprehensive analysis of RNA-seq and whole genome sequencing data reveals no evidence for SARS-CoV-2 integrating into host genome": Table S6 (part 3 of 3)

### Sheet: Expression level of Homo gene (continued)
# Table S6. Expression and chimeric level of genes from human and zebrafish in mixed RNA library
ENSG00000108947	11	5	8	24	0.111077	0.357223
ENSG00000183914	153	123	126	402	0.400099	5.98348
ENSG00000240480	1	1	0	2	0.0453098	0.0297686
ENSG00000132510	2193	1680	2042	5915	16.2376	88.0405
ENSG00000167874	32	8	21	61	1.03883	0.907941
ENSG00000183011	274	247	239	760	14.4471	11.3121
ENSG00000182224	0	0	0	0	0	0
ENSG00000280046	82	55	70	207	0.431459	3.08105
ENSG00000170004	1983	1633	1891	5507	11.0992	81.9677
ENSG00000252835	66	49	69	184	19.7029	2.73871
ENSG00000179859	29	26	30	85	0.443606	1.26516
ENSG00000170049	53	40	31	124	0.767103	1.84565
ENSG00000262730	0	0	0	0	0	0
ENSG00000170043	357	191	182	730	14.3156	10.8655
ENSG00000170037	925	641	689	2255	8.39941	33.564
ENSG00000262492	2	0	5	7	0.242302	0.10419
ENSG00000132518	4	2	11	17	0.0687589	0.253033
ENSG00000279174	4	1	0	5	0.0243845	0.0744214
ENSG00000179593	8	5	3	16	0.0883012	0.238148
ENSG00000263427	17	35	25	77	2.21681	1.14609
ENSG00000275011	43	32	27	102	1.16337	1.5182
ENSG00000179477	32	33	20	85	0.503047	1.26516
ENSG00000214999	1	0	7	8	0.0660057	0.119074
ENSG00000264005	0	0	2	2	0.323571	0.0297686
ENSG00000179148	17	10	16	43	0.199695	0.640024
ENSG00000179111	4	1	4	9	0.204829	0.133958
ENSG00000179094	793	276	389	1458	4.64099	21.7013
ENSG00000284117	0	0	0	0	0	0
ENSG00000263620	0	0	0	0	0	0
ENSG00000220205	241	216	290	747	5.2298	11.1186
ENSG00000179029	91	72	120	283	1.86136	4.21225
ENSG00000200463	0	0	0	0	0	0
ENSG00000266824	0	0	3	3	0.0960276	0.0446528
ENSG00000283160	3	2	0	5	1.24036	0.0744214
ENSG00000196544	53	42	25	120	0.972829	1.78611
ENSG00000279152	0	0	0	0	0	0
ENSG00000271002	6	2	7	15	0.708775	0.223264
ENSG00000178999	1038	791	799	2628	31.1929	39.1159
ENSG00000178977	58	38	73	169	1.20819	2.51544
ENSG00000178971	1310	845	962	3117	6.59103	46.3943
ENSG00000178921	2501	1426	1343	5270	14.6098	78.4401
ENSG00000269947	23	24	16	63	1.39126	0.937709
ENSG00000125434	59	48	45	152	1.43828	2.26241
ENSG00000108961	4	0	0	4	0.0716451	0.0595371
ENSG00000271029	2	1	2	5	0.186988	0.0744214
ENSG00000198844	1	0	1	2	0.00709451	0.0297686
ENSG00000226871	0	0	0	0	0	0
ENSG00000212206	0	1	0	1	0.108644	0.0148843
ENSG00000266279	0	0	0	0	0	0
ENSG00000184650	0	0	1	1	0.015602	0.0148843
ENSG00000184619	231	219	213	663	3.24828	9.86828
ENSG00000265749	74	60	56	190	5.32582	2.82801
ENSG00000263809	0	0	0	0	0	0
ENSG00000161970	263	255	218	736	12.5918	10.9548
ENSG00000189051	13	12	7	32	0.155551	0.476297
ENSG00000166579	817	727	777	2321	18.5933	34.5464
ENSG00000133026	5750	6098	6856	18704	36.1224	278.396
ENSG00000252363	0	2	2	4	0.930267	0.0595371
ENSG00000270606	14	30	28	72	2.17819	1.07167
ENSG00000244604	14	12	15	41	1.75866	0.610255
ENSG00000161973	0	0	0	0	0	0
ENSG00000183318	0	0	0	0	0	0
ENSG00000185156	0	0	0	0	0	0
ENSG00000276231	1	1	1	3	0.0131642	0.0446528
ENSG00000141506	0	0	0	0	0	0
ENSG00000266389	0	0	0	0	0	0
ENSG00000265975	0	0	0	0	0	0
ENSG00000065320	271	124	151	546	1.35764	8.12681
ENSG00000262966	8	18	19	45	0.118088	0.669792
ENSG00000273816	4	1	8	13	0.834033	0.193496
ENSG00000170310	201	162	179	542	9.71961	8.06728
ENSG00000263708	2	3	1	6	0.344809	0.0893057
ENSG00000225751	25	19	18	62	1.29066	0.922825
ENSG00000262815	5	9	2	16	0.464227	0.238148
ENSG00000263051	1	3	0	4	0.253349	0.0595371
ENSG00000271851	39	37	32	108	0.677128	1.6075
ENSG00000166596	0	0	2	2	0.013137	0.0297686
ENSG00000241654	0	0	0	0	0	0
ENSG00000265349	0	0	0	0	0	0
ENSG00000154914	7	6	3	16	0.0569052	0.238148
ENSG00000262296	0	0	1	1	0.0763296	0.0148843
ENSG00000282882	0	0	0	0	0	0
ENSG00000184544	0	0	0	0	0	0
ENSG00000278944	0	0	0	0	0	0
ENSG00000214978	0	0	0	0	0	0
ENSG00000283025	0	0	0	0	0	0
ENSG00000065325	0	0	0	0	0	0
ENSG00000265593	1	0	0	1	0.0266266	0.0148843
ENSG00000109047	0	0	0	0	0	0
ENSG00000007237	0	0	0	0	0	0
ENSG00000242692	0	0	0	0	0	0
ENSG00000273388	0	0	0	0	0	0
ENSG00000006788	0	0	0	0	0	0
ENSG00000264067	0	0	0	0	0	0
ENSG00000272736	0	0	0	0	0	0
ENSG00000272975	0	0	0	0	0	0
ENSG00000133020	0	0	0	0	0	0
ENSG00000264424	27	36	50	113	0.279575	1.68192
ENSG00000109061	0	0	0	0	0	0
ENSG00000125414	1	1	0	2	0.00489775	0.0297686
ENSG00000214970	0	0	0	0	0	0
ENSG00000109063	128	122	146	396	0.977151	5.89417
ENSG00000261433	6	7	6	19	0.522738	0.282801
ENSG00000133028	1332	1156	1316	3804	18.2174	56.6198
ENSG00000263388	17	15	28	60	5.22255	0.893057
ENSG00000170222	185	208	227	620	6.01581	9.22825
ENSG00000187824	385	447	507	1339	7.08498	19.93
ENSG00000264176	16	20	57	93	3.17486	1.38424
ENSG00000263400	79	59	56	194	3.05884	2.88755
ENSG00000285220	0	0	0	0	0	0
ENSG00000264016	20	18	27	65	1.28997	0.967478
ENSG00000240813	17	17	22	56	1.75109	0.833519
ENSG00000266114	3	5	1	9	0.232971	0.133958
ENSG00000284876	0	0	0	0	0	0
ENSG00000263429	2	1	4	7	0.068098	0.10419
ENSG00000279542	0	2	0	2	0.0867888	0.0297686
ENSG00000233670	0	2	2	4	0.0172222	0.0595371
ENSG00000263508	1	2	0	3	0.0436063	0.0446528
ENSG00000207242	0	0	1	1	0.140418	0.0148843
ENSG00000244753	0	0	0	0	0	0
ENSG00000243346	0	0	0	0	0	0
ENSG00000285541	0	0	0	0	0	0
ENSG00000188803	0	0	0	0	0	0
ENSG00000264727	0	0	0	0	0	0
ENSG00000007174	1	2	3	6	0.00651343	0.0893057
ENSG00000263684	0	0	0	0	0	0
ENSG00000266368	3	1	5	9	0.289327	0.133958
ENSG00000154957	156	114	144	414	2.22699	6.16209
ENSG00000241185	3	0	3	6	0.193302	0.0893057
ENSG00000065559	1106	1140	1251	3497	13.4985	52.0503
ENSG00000252707	6	18	33	57	5.97467	0.848404
ENSG00000266297	4	2	1	7	1.06316	0.10419
ENSG00000263648	12	12	8	32	1.40501	0.476297
ENSG00000265400	2	0	0	2	0.0414604	0.0297686
ENSG00000286617	0	0	0	0	0	0
ENSG00000179136	0	0	0	0	0	0
ENSG00000287462	0	0	0	0	0	0
ENSG00000141052	1	0	0	1	0.0017378	0.0148843
ENSG00000227274	0	0	0	0	0	0
ENSG00000265489	0	0	0	0	0	0
ENSG00000006740	13	6	21	40	0.198391	0.595371
ENSG00000265503	0	0	1	1	0.198457	0.0148843
ENSG00000280168	0	0	0	0	0	0
ENSG00000277621	0	0	0	0	0	0
ENSG00000263707	0	0	0	0	0	0
ENSG00000006744	1610	1158	1315	4083	16.1329	60.7725
ENSG00000273098	0	0	0	0	0	0
ENSG00000234634	0	1	1	2	0.0496971	0.0297686
ENSG00000153976	138	96	63	297	1.05605	4.42063
ENSG00000221698	1	3	2	6	0.756828	0.0893057
ENSG00000236088	404	392	466	1262	9.55927	18.784
ENSG00000265494	21	15	13	49	0.367977	0.72933
ENSG00000233852	20	19	14	53	1.94782	0.788867
ENSG00000266744	27	48	35	110	3.20405	1.63727
ENSG00000141028	2	0	2	4	0.105562	0.0595371
ENSG00000006695	694	519	666	1879	5.65229	27.9676
ENSG00000252305	5	3	8	16	1.32305	0.238148
ENSG00000223510	58	46	49	153	2.92336	2.27729
ENSG00000262786	4	2	3	9	0.0710655	0.133958
ENSG00000125430	693	430	488	1611	8.53938	23.9786
ENSG00000266709	434	370	397	1201	10.8208	17.876
ENSG00000266378	24	20	30	74	0.51469	1.10144
ENSG00000230647	115	151	178	444	8.21968	6.60862
ENSG00000230897	0	1	0	1	0.0324276	0.0148843
ENSG00000226130	1	3	6	10	0.641564	0.148843
ENSG00000205325	1	3	5	9	0.134632	0.133958
ENSG00000238212	1	5	4	10	0.117384	0.148843
ENSG00000226156	0	0	0	0	0	0
ENSG00000232058	0	4	0	4	0.0610011	0.0595371
ENSG00000259944	1	1	0	2	0.0388117	0.0297686
ENSG00000287307	0	0	1	1	0.00336064	0.0148843
ENSG00000265163	2	0	0	2	0.0637442	0.0297686
ENSG00000109099	99	139	158	396	2.9237	5.89417
ENSG00000265110	0	0	0	0	0	0
ENSG00000279660	0	0	0	0	0	0
ENSG00000265445	0	0	0	0	0	0
ENSG00000286792	0	0	1	1	0.00921627	0.0148843
ENSG00000237377	1	0	0	1	0.0433944	0.0148843
ENSG00000125409	1	6	3	10	0.0855418	0.148843
ENSG00000200437	0	0	0	0	0	0
ENSG00000279567	0	0	0	0	0	0
ENSG00000266667	0	0	3	3	0.0829978	0.0446528
ENSG00000239888	0	0	0	0	0	0
ENSG00000239704	31	18	36	85	0.504451	1.26516
ENSG00000259024	0	0	0	0	0	0
ENSG00000234324	6	9	9	24	0.645972	0.357223
ENSG00000175106	228	218	266	712	3.54554	10.5976
ENSG00000223878	21	11	12	44	1.33928	0.654908
ENSG00000266538	33	52	66	151	7.08999	2.24753
ENSG00000241322	25	26	45	96	0.47377	1.42889
ENSG00000251537	6	5	7	18	0.0485885	0.267917
ENSG00000252129	0	0	0	0	0	0
ENSG00000223544	0	0	0	0	0	0
ENSG00000221926	173	118	174	465	2.0611	6.92119
ENSG00000266261	1	1	5	7	0.182469	0.10419
ENSG00000108452	14	9	9	32	2.8351	0.476297
ENSG00000187607	442	303	371	1116	2.99781	16.6109
ENSG00000255104	0	0	0	0	0	0
ENSG00000233966	15	13	11	39	0.867693	0.580487
ENSG00000214946	1	1	1	3	0.0276317	0.0446528
ENSG00000233002	0	0	0	0	0	0
ENSG00000267227	0	0	0	0	0	0
ENSG00000233193	0	0	0	0	0	0
ENSG00000227255	0	0	0	0	0	0
ENSG00000235430	0	0	0	0	0	0
ENSG00000251829	0	0	0	0	0	0
ENSG00000227018	0	0	0	0	0	0
ENSG00000179277	0	0	0	0	0	0
ENSG00000265519	0	0	0	0	0	0
ENSG00000276855	0	0	1	1	0.0215714	0.0148843
ENSG00000233090	0	0	0	0	0	0
ENSG00000237057	5	6	4	15	0.181074	0.223264
ENSG00000227790	1	0	6	7	0.0904427	0.10419
ENSG00000170425	117	87	95	299	2.56507	4.4504
ENSG00000214941	193	181	202	576	6.78271	8.57334
ENSG00000011295	1135	1038	1058	3231	15.7676	48.0911
ENSG00000275413	14	38	30	82	3.68734	1.22051
ENSG00000141027	5050	5027	6149	16226	22.5607	241.512
ENSG00000227782	30	29	22	81	1.50327	1.20563
ENSG00000243686	0	0	0	0	0	0
ENSG00000233979	7	8	10	25	1.09443	0.372107
ENSG00000252383	1	3	5	9	1.28806	0.133958
ENSG00000199674	2	4	4	10	1.41755	0.148843
ENSG00000239221	7	8	4	19	0.883754	0.282801
ENSG00000108474	378	355	455	1188	13.718	17.6825
ENSG00000221355	5	2	4	11	2.18303	0.163727
ENSG00000166582	941	502	507	1950	16.3979	29.0243
ENSG00000170315	1503	340	377	2220	46.9362	33.0431
ENSG00000265401	0	0	0	0	0	0
ENSG00000265095	23	12	4	39	1.29284	0.580487
ENSG00000264739	1	2	1	4	0.0274871	0.0595371
ENSG00000187688	9	3	6	18	0.0964077	0.267917
ENSG00000239203	0	0	0	0	0	0
ENSG00000175061	7275	5067	4937	17279	100.976	257.185
ENSG00000277108	0	0	0	0	0	0
ENSG00000277370	0	0	0	0	0	0
ENSG00000266651	146	118	97	361	17.6751	5.37322
ENSG00000277512	0	0	0	0	0	0
ENSG00000181350	372	202	245	819	3.75199	12.1902
ENSG00000286743	2	0	1	3	0.0204454	0.0446528
ENSG00000141040	14	3	9	26	0.0506599	0.386991
ENSG00000266803	0	1	0	1	0.0216027	0.0148843
ENSG00000235554	1	9	10	20	0.287897	0.297686
ENSG00000197566	162	189	176	527	1.84957	7.84401
ENSG00000264765	1	1	0	2	0.0386103	0.0297686
ENSG00000264359	0	0	2	2	0.0294156	0.0297686
ENSG00000231458	1	0	0	1	0.0188409	0.0148843
ENSG00000170160	0	3	2	5	0.0127652	0.0744214
ENSG00000266302	0	0	0	0	0	0
ENSG00000252446	0	0	0	0	0	0
ENSG00000276088	0	0	0	0	0	0
ENSG00000226478	0	0	2	2	0.0264374	0.0297686
ENSG00000188933	0	0	0	0	0	0
ENSG00000266129	0	0	0	0	0	0
ENSG00000272815	0	0	0	0	0	0
ENSG00000264673	0	0	0	0	0	0
ENSG00000288235	0	0	0	0	0	0
ENSG00000264729	0	0	0	0	0	0
ENSG00000264892	0	0	0	0	0	0
ENSG00000226145	0	0	0	0	0	0
ENSG00000227300	0	0	0	0	0	0
ENSG00000131885	1	0	0	1	0.0114583	0.0148843
ENSG00000205312	1	0	1	2	0.0116511	0.0297686
ENSG00000229749	0	1	0	1	0.0396914	0.0148843
ENSG00000283033	0	0	0	0	0	0
ENSG00000265853	0	0	0	0	0	0
ENSG00000128438	0	0	0	0	0	0
ENSG00000240505	0	0	0	0	0	0
ENSG00000230709	0	0	0	0	0	0
ENSG00000230969	1	0	0	1	0.0372107	0.0148843
ENSG00000260328	0	2	0	2	0.00967454	0.0297686
ENSG00000287114	0	0	1	1	0.0237011	0.0148843
ENSG00000287910	5	1	1	7	0.0690915	0.10419
ENSG00000133030	2818	2065	2081	6964	6.72249	103.654
ENSG00000225442	27	15	23	65	0.91444	0.967478
ENSG00000263624	17	10	14	41	0.49574	0.610255
ENSG00000206859	2	2	5	9	1.25195	0.133958
ENSG00000243370	1	3	4	8	0.354388	0.119074
ENSG00000278864	116	101	126	343	2.91067	5.10531
ENSG00000179598	52	34	29	115	0.663961	1.71169
ENSG00000264187	4	1	3	8	0.0703333	0.119074
ENSG00000154803	766	484	432	1682	6.8272	25.0354
ENSG00000266498	37	18	15	70	1.5188	1.0419
ENSG00000226359	16	10	8	34	0.577042	0.506065
ENSG00000141030	1628	1440	1565	4633	38.0148	68.9589
ENSG00000205309	28	7	13	48	0.507419	0.714445
ENSG00000215030	32	69	50	151	3.53385	2.24753
ENSG00000227158	2	0	0	2	0.0290709	0.0297686
ENSG00000230865	0	0	0	0	0	0
ENSG00000201741	5	3	3	11	2.07249	0.163727
ENSG00000141026	411	306	278	995	26.0737	14.8099
ENSG00000108551	468	308	369	1145	9.74971	17.0425
ENSG00000286430	1	3	1	5	0.0907578	0.0744214
ENSG00000133027	64	47	59	170	2.40984	2.53033
ENSG00000265511	7	16	8	31	0.580393	0.461413
ENSG00000206730	2	0	1	3	0.409659	0.0446528
ENSG00000264666	3	0	2	5	0.175109	0.0744214
ENSG00000279200	1	3	1	5	0.0437002	0.0744214
ENSG00000223979	3	0	0	3	0.0791717	0.0446528
ENSG00000273948	0	0	0	0	0	0
ENSG00000274836	0	0	0	0	0	0
ENSG00000108557	1482	812	920	3214	9.24943	47.8381
ENSG00000237328	48	40	48	136	2.79594	2.02426
ENSG00000226746	42	21	25	88	0.460554	1.30982
ENSG00000264167	0	0	0	0	0	0
ENSG00000072310	3357	1100	1199	5656	19.7944	84.1855
ENSG00000274111	0	0	0	0	0	0
ENSG00000207839	0	0	2	2	0.310089	0.0297686
ENSG00000175662	336	211	221	768	1.99322	11.4311
ENSG00000197815	29	16	15	60	0.492042	0.893057
ENSG00000171962	186	127	122	435	3.13695	6.47466
ENSG00000171953	279	152	161	592	5.67385	8.81149
ENSG00000230273	1	0	0	1	0.0390663	0.0148843
ENSG00000232344	20	21	36	77	1.3436	1.14609
ENSG00000280198	12	3	4	19	0.404002	0.282801
ENSG00000141034	263	188	209	660	2.38322	9.82362
ENSG00000108591	680	419	516	1615	12.6516	24.0381
ENSG00000279428	26	10	20	56	0.2663	0.833519
ENSG00000091536	69	22	40	131	0.165087	1.94984
ENSG00000266677	1	2	5	8	0.232113	0.119074
ENSG00000091542	1403	878	936	3217	15.1576	47.8827
ENSG00000131899	549	238	250	1037	4.84311	15.435
ENSG00000177731	1985	1226	1260	4471	15.9167	66.5476
ENSG00000177427	167	79	72	318	1.46267	4.7332
ENSG00000260647	14	12	10	36	0.715399	0.535834
ENSG00000177302	1784	1408	1416	4608	10.3982	68.5867
ENSG00000228000	15	8	17	40	0.795951	0.595371
ENSG00000237382	7	7	5	19	0.608175	0.282801
ENSG00000176994	1482	958	1200	3640	6.52992	54.1788
ENSG00000176974	761	475	510	1746	10.2841	25.9879
ENSG00000283772	0	0	0	0	0	0
ENSG00000214860	0	0	0	0	0	0
ENSG00000264177	1	0	0	1	0.00300389	0.0148843
ENSG00000267441	0	0	0	0	0	0
ENSG00000275206	0	0	0	0	0	0
ENSG00000204471	0	1	0	1	0.0138458	0.0148843
ENSG00000220161	0	0	0	0	0	0
ENSG00000205266	0	0	0	0	0	0
ENSG00000266162	0	0	0	0	0	0
ENSG00000186831	1	0	0	1	0.0113275	0.0148843
ENSG00000214856	0	0	2	2	0.0209933	0.0297686
ENSG00000229526	0	0	0	0	0	0
ENSG00000227919	0	0	0	0	0	0
ENSG00000267492	0	0	0	0	0	0
ENSG00000230662	0	0	0	0	0	0
ENSG00000171916	0	0	0	0	0	0
ENSG00000167494	0	0	0	0	0	0
ENSG00000273018	0	0	1	1	0.00314346	0.0148843
ENSG00000233327	0	0	0	0	0	0
ENSG00000227689	0	0	0	0	0	0
ENSG00000154874	0	3	1	4	0.0138137	0.0595371
ENSG00000227077	0	2	3	5	0.354388	0.0744214
ENSG00000276532	0	0	0	0	0	0
ENSG00000189375	0	0	0	0	0	0
ENSG00000262262	0	0	0	0	0	0
ENSG00000287058	0	0	0	0	0	0
ENSG00000174977	84	142	96	322	3.55544	4.79274
ENSG00000249459	21	24	39	84	0.243009	1.25028
ENSG00000240445	139	123	110	372	0.945033	5.53695
ENSG00000224126	5	3	6	14	0.419275	0.20838
ENSG00000108448	77	60	62	199	1.73927	2.96197
ENSG00000265693	0	0	0	0	0	0
ENSG00000171931	18	23	17	58	0.252571	0.863288
ENSG00000171928	835	827	876	2538	12.6384	37.7763
ENSG00000265478	12	17	30	59	0.891545	0.878172
ENSG00000250111	1	1	2	4	0.0457978	0.0595371
ENSG00000141127	634	696	685	2015	15.3176	29.9918
ENSG00000274747	2	0	0	2	0.098246	0.0297686
ENSG00000264273	5	1	4	10	0.321475	0.148843
ENSG00000235672	19	26	17	62	1.5721	0.922825
ENSG00000212618	0	1	0	1	0.198457	0.0148843
ENSG00000154025	5	9	4	18	0.0603961	0.267917
ENSG00000196893	0	1	0	1	0.00999616	0.0148843
ENSG00000188522	1156	639	657	2452	6.98359	36.4962
ENSG00000263045	6	4	24	34	2.70623	0.506065
ENSG00000154016	0	0	0	0	0	0
ENSG00000279825	0	0	0	0	0	0
ENSG00000265185	99	102	60	261	5.12506	3.8848
ENSG00000262074	1	0	0	1	0.018817	0.0148843
ENSG00000230197	0	0	0	0	0	0
ENSG00000265746	0	0	0	0	0	0
ENSG00000263394	0	0	0	0	0	0
ENSG00000228157	1	4	1	6	0.160622	0.0893057
ENSG00000262202	0	1	2	3	0.0700986	0.0446528
ENSG00000277947	0	0	0	0	0	0
ENSG00000281000	0	0	0	0	0	0
ENSG00000189152	0	0	0	0	0	0
ENSG00000262319	0	0	0	0	0	0
ENSG00000266664	0	0	0	0	0	0
ENSG00000197665	0	0	0	0	0	0
ENSG00000262292	1	0	0	1	0.0100163	0.0148843
ENSG00000266311	0	0	0	0	0	0
ENSG00000261987	0	0	0	0	0	0
ENSG00000263934	110	594	359	1063	22.6352	15.822
ENSG00000264940	2	1	0	3	0.0768551	0.0446528
ENSG00000236022	0	0	0	0	0	0
ENSG00000263206	0	0	0	0	0	0
ENSG00000072134	485	363	397	1245	3.80434	18.5309
ENSG00000281856	0	0	0	0	0	0
ENSG00000235397	27	31	27	85	1.06316	1.26516
ENSG00000108641	287	191	172	650	2.67481	9.67478
ENSG00000221540	1	0	0	1	0.215714	0.0148843
ENSG00000286799	1	13	8	22	0.537691	0.327454
ENSG00000166484	235	178	151	564	2.66584	8.39473
ENSG00000166482	48	16	33	97	0.747295	1.44377
ENSG00000287196	2	1	0	3	0.0891274	0.0446528
ENSG00000128482	26	6	7	39	0.182888	0.580487
ENSG00000265126	0	0	0	0	0	0
ENSG00000235979	5	1	3	9	0.138102	0.133958
ENSG00000227078	0	0	0	0	0	0
ENSG00000283675	0	0	0	0	0	0
ENSG00000189343	1135	779	637	2551	43.0009	37.9698
ENSG00000231477	1	0	0	1	0.0274112	0.0148843
ENSG00000142494	505	387	469	1361	10.1389	20.2575
ENSG00000228331	0	1	1	2	0.0507996	0.0297686
ENSG00000266079	8	9	8	25	0.530823	0.372107
ENSG00000262769	13	13	6	32	0.652461	0.476297
ENSG00000228983	14	9	6	29	0.456766	0.431644
ENSG00000263107	0	1	2	3	0.27908	0.0446528
ENSG00000266179	0	4	1	5	0.408909	0.0744214
ENSG00000271900	0	0	1	1	0.143118	0.0148843
ENSG00000227225	2	7	1	10	0.156677	0.148843
ENSG00000242752	0	0	0	0	0	0
ENSG00000228725	4	12	2	18	0.213991	0.267917
ENSG00000224254	2	2	4	8	0.248071	0.119074
ENSG00000231625	26	33	30	89	2.69796	1.3247
ENSG00000072210	1779	1642	1694	5115	20.5266	76.1331
ENSG00000264932	14	9	6	29	0.766686	0.431644
ENSG00000275982	0	0	0	0	0	0
ENSG00000252349	8	3	4	15	2.45345	0.223264
ENSG00000180638	42	32	49	123	0.801211	1.83077
ENSG00000262681	0	4	1	5	0.0220835	0.0744214
ENSG00000264785	0	0	0	0	0	0
ENSG00000108602	13	12	16	41	0.344582	0.610255
ENSG00000230607	0	0	0	0	0	0
ENSG00000083290	20	8	17	45	0.17139	0.669792
ENSG00000231096	0	0	0	0	0	0
ENSG00000279251	0	0	0	0	0	0
ENSG00000276406	0	0	1	1	0.122002	0.0148843
ENSG00000270091	14	27	22	63	1.97413	0.937709
ENSG00000108599	651	669	677	1997	7.31575	29.7239
ENSG00000266126	11	7	8	26	1.05735	0.386991
ENSG00000261033	0	0	0	0	0	0
ENSG00000128487	242	276	303	821	2.89986	12.22
ENSG00000225681	0	0	0	0	0	0
ENSG00000225014	0	0	0	0	0	0
ENSG00000212186	0	0	0	0	0	0
ENSG00000263494	2	0	2	4	0.305318	0.0595371
ENSG00000252971	0	0	0	0	0	0
ENSG00000154898	12	8	12	32	0.0911224	0.476297
ENSG00000276577	0	0	0	0	0	0
ENSG00000266839	0	0	0	0	0	0
ENSG00000278701	0	0	1	1	0.049123	0.0148843
ENSG00000214832	1	4	2	7	0.142726	0.10419
ENSG00000189423	5	7	10	22	0.0487646	0.327454
ENSG00000237911	0	0	0	0	0	0
ENSG00000287490	0	0	0	0	0	0
ENSG00000287751	0	0	0	0	0	0
ENSG00000230528	0	2	0	2	0.0343351	0.0297686
ENSG00000170298	0	0	0	0	0	0
ENSG00000229586	0	0	0	0	0	0
ENSG00000263976	0	0	0	0	0	0
ENSG00000230088	0	0	0	0	0	0
ENSG00000214822	0	0	0	0	0	0
ENSG00000266925	0	0	0	0	0	0
ENSG00000231645	0	0	0	0	0	0
ENSG00000205215	0	0	0	0	0	0
ENSG00000266042	0	0	0	0	0	0
ENSG00000260907	0	0	0	0	0	0
ENSG00000265916	0	0	0	0	0	0
ENSG00000235203	0	0	0	0	0	0
ENSG00000267075	0	0	0	0	0	0
ENSG00000230339	0	0	0	0	0	0
ENSG00000263946	0	0	0	0	0	0
ENSG00000235323	0	0	0	0	0	0
ENSG00000264422	0	0	0	0	0	0
ENSG00000214819	3	0	0	3	0.0578405	0.0446528
ENSG00000231258	0	0	0	0	0	0
ENSG00000188013	0	0	0	0	0	0
ENSG00000232889	0	0	0	0	0	0
ENSG00000226096	0	0	0	0	0	0
ENSG00000235546	0	0	0	0	0	0
ENSG00000227685	0	0	0	0	0	0
ENSG00000266364	0	0	0	0	0	0
ENSG00000236504	1	2	0	3	0.0534764	0.0446528
ENSG00000264874	0	0	0	0	0	0
ENSG00000226521	0	0	1	1	0.0126891	0.0148843
ENSG00000187870	0	1	0	1	0.0141486	0.0148843
ENSG00000218454	2	0	0	2	0.0804555	0.0297686
ENSG00000213671	0	0	0	0	0	0
ENSG00000226549	1	1	7	9	0.123921	0.133958
ENSG00000264215	0	0	0	0	0	0
ENSG00000264662	0	0	0	0	0	0
ENSG00000226981	0	1	0	1	0.014257	0.0148843
ENSG00000205212	0	1	0	1	0.0198193	0.0148843
ENSG00000266369	0	0	3	3	0.0325458	0.0446528
ENSG00000233098	12	5	5	22	0.390291	0.327454
ENSG00000252483	0	0	0	0	0	0
ENSG00000265790	0	0	0	0	0	0
ENSG00000265099	0	0	0	0	0	0
ENSG00000244456	0	0	0	0	0	0
ENSG00000264660	0	1	1	2	0.0479365	0.0297686
ENSG00000266009	0	0	0	0	0	0
ENSG00000263729	0	0	0	0	0	0
ENSG00000124422	6056	4040	4434	14530	41.6783	216.269
ENSG00000263986	0	0	0	0	0	0
ENSG00000236819	0	0	0	0	0	0
ENSG00000109016	107	79	86	272	1.86139	4.04852
ENSG00000178307	289	198	231	718	12.9225	10.6869
ENSG00000235530	65	65	64	194	5.92926	2.88755
ENSG00000263815	1	0	2	3	0.151366	0.0446528
ENSG00000274180	155	87	116	358	1.08063	5.32857
ENSG00000266563	0	0	0	0	0	0
ENSG00000034152	262	149	193	604	4.4308	8.9901
ENSG00000184185	0	0	0	0	0	0
ENSG00000212719	263	199	243	705	2.64718	10.4934
ENSG00000287671	1	0	0	1	0.00211515	0.0148843
ENSG00000265881	0	0	0	0	0	0
ENSG00000265043	0	0	0	0	0	0
ENSG00000264023	0	0	0	0	0	0
ENSG00000244582	0	2	0	2	0.0592999	0.0297686
ENSG00000265265	0	0	0	0	0	0
ENSG00000266466	5	3	2	10	0.154241	0.148843
ENSG00000266673	0	0	0	0	0	0
ENSG00000266050	0	0	0	0	0	0
ENSG00000264245	0	0	0	0	0	0
ENSG00000263375	0	0	0	0	0	0
ENSG00000260157	0	0	0	0	0	0
ENSG00000264617	0	0	0	0	0	0
ENSG00000274748	0	0	0	0	0	0
ENSG00000260458	0	0	0	0	0	0
ENSG00000283566	0	0	0	0	0	0
ENSG00000265233	0	0	0	0	0	0
ENSG00000265019	0	0	0	0	0	0
ENSG00000263563	0	3	4	7	0.0733216	0.10419
ENSG00000263725	0	0	0	0	0	0
ENSG00000263609	0	0	0	0	0	0
ENSG00000264956	0	0	0	0	0	0
ENSG00000266691	0	0	0	0	0	0
ENSG00000178130	0	0	0	0	0	0
ENSG00000266806	0	0	0	0	0	0
ENSG00000276399	0	0	0	0	0	0
ENSG00000261020	0	0	0	0	0	0
ENSG00000266885	0	0	0	0	0	0
ENSG00000283879	0	0	0	0	0	0
ENSG00000266529	0	0	0	0	0	0
ENSG00000256618	0	0	0	0	0	0
ENSG00000243655	0	0	0	0	0	0
ENSG00000264168	0	0	0	0	0	0
ENSG00000263914	0	0	0	0	0	0
ENSG00000240103	0	0	0	0	0	0
ENSG00000241225	0	0	0	0	0	0
ENSG00000263483	0	0	0	0	0	0
ENSG00000264316	0	0	0	0	0	0
ENSG00000284300	0	0	0	0	0	0
ENSG00000284328	0	0	0	0	0	0
ENSG00000284263	0	0	0	0	0	0
ENSG00000275480	0	0	0	0	0	0
ENSG00000264930	0	0	0	0	0	0
ENSG00000264970	0	0	0	0	0	0
ENSG00000264262	0	0	0	0	0	0
ENSG00000264431	0	0	0	0	0	0
ENSG00000263433	0	0	1	1	0.0374919	0.0148843
ENSG00000264734	0	0	0	0	0	0
ENSG00000264172	0	0	0	0	0	0
ENSG00000266736	0	0	0	0	0	0
ENSG00000264837	0	0	0	0	0	0
ENSG00000265646	1	0	0	1	0.0110499	0.0148843
ENSG00000285822	1	1	1	3	0.0385936	0.0446528
ENSG00000265246	0	1	0	1	0.0242415	0.0148843
ENSG00000239223	0	0	1	1	0.0401193	0.0148843
ENSG00000213664	0	0	0	0	0	0
ENSG00000265453	0	1	0	1	0.0462245	0.0148843
ENSG00000263583	0	0	1	1	0.171084	0.0148843
ENSG00000109046	7554	7591	8049	23194	67.6251	345.226
ENSG00000266313	110	108	89	307	7.11756	4.56947
ENSG00000265683	86	67	84	237	4.85223	3.52757
ENSG00000266356	0	0	2	2	0.193302	0.0297686
ENSG00000266433	1	1	3	5	0.0241393	0.0744214
ENSG00000141068	1065	610	644	2319	4.76947	34.5166
ENSG00000265801	18	9	21	48	1.6615	0.714445
ENSG00000263368	11	8	12	31	0.550612	0.461413
ENSG00000266853	10	10	13	33	0.739731	0.491181
ENSG00000266728	0	0	0	0	0	0
ENSG00000266872	0	0	0	0	0	0
ENSG00000168961	22	9	9	40	0.345343	0.595371
ENSG00000265788	2	0	0	2	0.0180744	0.0297686
ENSG00000265041	0	0	2	2	0.0316014	0.0297686
ENSG00000266771	0	0	0	0	0	0
ENSG00000264240	0	0	0	0	0	0
ENSG00000264689	0	0	0	0	0	0
ENSG00000263604	0	0	0	0	0	0
ENSG00000265833	0	0	0	0	0	0
ENSG00000266416	0	0	0	0	0	0
ENSG00000266786	0	1	1	2	0.0389641	0.0297686
ENSG00000007171	5	5	5	15	0.0530823	0.223264
ENSG00000266202	0	0	0	0	0	0
ENSG00000266527	2	0	0	2	0.013137	0.0297686
ENSG00000232859	26	26	21	73	0.644838	1.08655
ENSG00000260019	2	3	0	5	0.032245	0.0744214
ENSG00000286589	0	0	0	0	0	0
ENSG00000251818	0	0	1	1	0.107857	0.0148843
ENSG00000266190	0	0	0	0	0	0
ENSG00000202389	0	0	0	0	0	0
ENSG00000087095	1436	1559	1701	4696	41.0673	69.8966
ENSG00000252283	3	9	6	18	2.62664	0.267917
ENSG00000240873	15	16	28	59	5.22722	0.878172
ENSG00000287721	60	91	88	239	2.29063	3.55734
ENSG00000267644	4	14	13	31	0.639962	0.461413
ENSG00000237575	39	11	23	73	1.00981	1.08655
ENSG00000267259	28	17	11	56	0.309628	0.833519
ENSG00000266830	0	1	0	1	0.00958421	0.0148843
ENSG00000265060	2	0	2	4	0.207446	0.0595371
ENSG00000263788	0	0	0	0	0	0
ENSG00000264486	0	0	0	0	0	0
ENSG00000260777	33	21	17	71	0.386251	1.05678
ENSG00000266306	36	35	33	104	1.07423	1.54796
ENSG00000264029	6	13	11	30	1.83003	0.446528
ENSG00000265480	29	26	19	74	0.712443	1.10144
ENSG00000109084	6217	5557	6483	18257	128.483	271.742
ENSG00000109083	367	282	312	961	13.3555	14.3038
ENSG00000109079	2283	1456	1727	5466	22.7892	81.3575
ENSG00000004142	4047	2522	2608	9177	51.1584	136.593
ENSG00000244045	318	207	236	761	16.8055	11.3269
ENSG00000258924	0	0	0	0	0	0
ENSG00000284532	0	0	0	0	0	0
ENSG00000265618	0	0	0	0	0	0
ENSG00000274529	3	1	1	5	0.111744	0.0744214
ENSG00000273171	0	0	0	0	0	0
ENSG00000004139	402	248	223	873	6.76417	12.994
ENSG00000109072	14259	9171	8320	31750	290.637	472.576
ENSG00000277450	10	3	7	20	0.96966	0.297686
ENSG00000279532	9	5	3	17	0.402278	0.253033
ENSG00000076351	559	325	399	1283	2.94155	19.0965
ENSG00000265254	0	0	0	0	0	0
ENSG00000265541	1	1	0	2	0.0833853	0.0297686
ENSG00000263870	0	0	1	1	0.0291849	0.0148843
ENSG00000258472	6	1	1	8	0.0569461	0.119074
ENSG00000263266	45	36	34	115	2.92597	1.71169
ENSG00000007216	10	10	8	28	0.169002	0.41676
ENSG00000109101	5	1	7	13	0.0549547	0.193496
ENSG00000109103	791	411	465	1667	17.9928	24.8121
ENSG00000087111	1184	696	765	2645	15.567	39.3689
ENSG00000109107	120	83	67	270	2.33377	4.01875
ENSG00000265168	0	0	0	0	0	0
ENSG00000076382	3499	3000	3074	9573	37.6353	142.487
ENSG00000227543	125	73	78	276	2.64865	4.10806
ENSG00000167524	398	308	357	1063	4.19459	15.822
ENSG00000265287	0	0	0	0	0	0
ENSG00000007202	5725	3612	4046	13383	26.8169	199.196
ENSG00000264044	11	9	20	40	0.45241	0.595371
ENSG00000132581	979	900	784	2663	51.1443	39.6368
ENSG00000240494	0	0	0	0	0	0
ENSG00000109111	5822	6573	7371	19766	52.8286	294.203
ENSG00000265205	103	95	87	285	8.50104	4.24202
ENSG00000167525	551	432	559	1542	13.8513	22.9516
ENSG00000109113	1209	830	851	2890	27.0198	43.0156
ENSG00000198242	1232	946	1292	3470	89.049	51.6484
ENSG00000238423	0	0	0	0	0	0
ENSG00000264577	278	219	212	709	11.7385	10.553
ENSG00000238578	0	0	0	0	0	0
ENSG00000238649	0	0	0	0	0	0
ENSG00000238597	0	0	0	0	0	0
ENSG00000160606	387	211	311	909	12.9845	13.5298
ENSG00000160602	321	191	190	702	2.92437	10.4488
ENSG00000267729	5	3	9	17	1.28443	0.253033
ENSG00000265073	2	0	2	4	0.134699	0.0595371
ENSG00000076604	3655	1508	1502	6665	68.1344	99.2037
ENSG00000265474	8	8	5	21	0.599942	0.31257
ENSG00000265840	0	0	0	0	0	0
ENSG00000173065	1160	1310	1526	3996	67.1304	59.4776
ENSG00000243053	46	26	30	102	4.00579	1.5182
ENSG00000238516	21	9	27	57	8.40004	0.848404
ENSG00000264138	3	1	5	9	0.321243	0.133958
ENSG00000132591	1614	1166	1348	4128	33.3744	61.4423
ENSG00000264066	1	0	0	1	0.0166305	0.0148843
ENSG00000284565	0	0	0	0	0	0
ENSG00000283364	0	0	0	0	0	0
ENSG00000283819	0	0	0	0	0	0
ENSG00000284085	0	0	0	0	0	0
ENSG00000132589	3043	2100	2225	7368	39.7922	109.667
ENSG00000264304	27	32	20	79	2.09227	1.17586
ENSG00000266642	0	0	0	0	0	0
ENSG00000167536	160	55	54	269	2.07562	4.00387
ENSG00000109118	1954	1856	2220	6030	19.9184	89.7522
ENSG00000265845	30	38	37	105	2.28821	1.56285
ENSG00000265908	44	33	51	128	3.18061	1.90519
ENSG00000179761	182	136	145	463	3.76786	6.89142
ENSG00000063015	187	120	122	429	1.52213	6.38535
ENSG00000263613	1	2	4	7	0.201528	0.10419
ENSG00000238007	3	2	7	12	0.360831	0.178611
ENSG00000263781	1	1	3	5	0.235511	0.0744214
ENSG00000196535	3932	3030	3502	10464	15.6061	155.749
ENSG00000221995	264	222	235	721	2.01079	10.7316
ENSG00000263709	32	9	14	55	2.53447	0.818635
ENSG00000264050	0	0	3	3	0.0624515	0.0446528
ENSG00000178082	6	9	13	28	0.397292	0.41676
ENSG00000108255	41	38	39	118	2.20093	1.75634
ENSG00000108256	9885	10192	11465	31542	43.1626	469.48
ENSG00000239256	1	1	1	3	0.130947	0.0446528
ENSG00000266111	41	53	47	141	5.00879	2.09868
ENSG00000264808	20	13	28	61	1.19152	0.907941
ENSG00000222363	7	2	2	11	1.32038	0.163727
ENSG00000160551	9491	10039	11347	30877	36.3507	459.582
ENSG00000284162	0	0	0	0	0	0
ENSG00000253064	20	44	53	117	16.4289	1.74146
ENSG00000202205	11	1	4	16	2.35791	0.238148
ENSG00000168792	448	252	262	962	4.10042	14.3187
ENSG00000264031	1	0	0	1	0.0795951	0.0148843
ENSG00000167543	1017	394	382	1793	18.1178	26.6875
ENSG00000264290	15	5	3	23	0.736212	0.342338
ENSG00000108262	1057	676	671	2404	9.64209	35.7818
ENSG00000198720	119	81	84	284	1.5826	4.22713
ENSG00000264647	5	3	3	11	0.588946	0.163727
ENSG00000167549	28	21	40	89	0.508913	1.3247
ENSG00000264007	4	1	3	8	0.186637	0.119074
ENSG00000141298	1755	1676	1974	5405	8.48266	80.4495
ENSG00000263370	9	8	10	27	1.48843	0.401875
ENSG00000222858	8	5	12	25	4.04464	0.372107
ENSG00000265625	19	31	28	78	1.10359	1.16097
ENSG00000240531	19	25	29	73	2.66966	1.08655
ENSG00000263657	80	63	68	211	5.4524	3.14058
ENSG00000265713	93	85	64	242	3.77172	3.60199
ENSG00000252657	7	14	8	29	3.42575	0.431644
ENSG00000240074	42	34	28	104	2.6968	1.54796
ENSG00000263477	53	38	35	126	2.10013	1.87542
ENSG00000239129	12	20	17	49	7.01278	0.72933
ENSG00000176927	41	51	59	151	0.437943	2.24753
ENSG00000264435	3	1	0	4	0.115831	0.0595371
ENSG00000207011	0	0	0	0	0	0
ENSG00000267482	0	0	0	0	0	0
ENSG00000265289	0	0	2	2	0.0503698	0.0297686
ENSG00000266876	0	1	7	8	0.119074	0.119074
ENSG00000265394	63	54	37	154	5.95371	2.29218
ENSG00000126653	1089	2051	2409	5549	66.4999	82.5929
ENSG00000266919	0	0	0	0	0	0
ENSG00000283935	0	0	0	0	0	0
ENSG00000284399	0	0	0	0	0	0
ENSG00000265739	57	93	109	259	7.06049	3.85503
ENSG00000266987	39	73	118	230	9.5094	3.42338
ENSG00000108576	218	182	207	607	1.36807	9.03476
ENSG00000264125	7	15	5	27	0.576579	0.401875
ENSG00000266120	9	2	8	19	1.26251	0.282801
ENSG00000252112	4	10	12	26	6.04674	0.386991
ENSG00000108578	3364	2852	2876	9092	58.6597	135.328
ENSG00000222679	4	1	1	6	0.834632	0.0893057
ENSG00000182271	6	4	3	13	0.157827	0.193496
ENSG00000207132	0	3	5	8	1.16739	0.119074
ENSG00000201255	0	1	1	2	0.286236	0.0297686
ENSG00000108582	14764	12781	13471	41016	65.1402	610.493
ENSG00000108587	2500	2270	2671	7441	18.3398	110.754
ENSG00000264958	17	22	24	63	0.762986	0.937709
ENSG00000263860	0	0	1	1	0.0531581	0.0148843
ENSG00000279431	2	2	1	5	0.122002	0.0744214
ENSG00000266733	17	12	13	42	0.579369	0.62514
ENSG00000266775	0	0	0	0	0	0
ENSG00000259928	6	0	2	8	0.0783383	0.119074
ENSG00000231870	5	1	5	11	0.129736	0.163727
ENSG00000231421	0	0	0	0	0	0
ENSG00000214719	28	9	15	52	0.548535	0.773982
ENSG00000248121	23	38	22	83	2.16736	1.23539
ENSG00000273609	0	0	0	0	0	0
ENSG00000264943	46	36	40	122	1.67826	1.81588
ENSG00000250462	265	305	379	949	19.7832	14.1252
ENSG00000241631	1	0	0	1	0.0547216	0.0148843
ENSG00000264538	695	900	905	2500	37.7774	37.2107
ENSG00000279337	1	0	0	1	0.0744214	0.0148843
ENSG00000265443	37	35	35	107	3.46221	1.59262
ENSG00000263603	42	31	38	111	2.09399	1.65215
ENSG00000280069	165	243	325	733	5.21021	10.9102
ENSG00000176390	586	787	794	2167	11.2267	32.2542
ENSG00000265791	63	45	68	176	8.5053	2.61963
ENSG00000266490	6	1	12	19	0.612124	0.282801
ENSG00000276250	5	1	3	9	0.31594	0.133958
ENSG00000242439	2	1	6	9	0.320475	0.133958
ENSG00000176208	1617	2018	2158	5793	12.5454	86.2246
ENSG00000265334	17	14	9	40	0.933183	0.595371
ENSG00000212190	5	1	8	14	2.17062	0.20838
ENSG00000263531	44	25	24	93	1.66575	1.38424
ENSG00000172171	194	228	271	693	7.89801	10.3148
ENSG00000275185	0	0	0	0	0	0
ENSG00000184060	12	12	13	37	0.206339	0.550718
ENSG00000230113	0	0	0	0	0	0
ENSG00000266274	0	0	0	0	0	0
ENSG00000265743	1	0	1	2	0.0727837	0.0297686
ENSG00000286194	0	1	2	3	0.0768551	0.0446528
ENSG00000181481	1	2	0	3	0.0212835	0.0446528
ENSG00000264456	0	2	0	2	0.0179221	0.0297686
ENSG00000264743	0	1	0	1	0.0262047	0.0148843
ENSG00000266340	2	1	0	3	0.0668456	0.0446528
ENSG00000264148	0	1	1	2	0.179329	0.0297686
ENSG00000266865	2	10	11	23	0.649598	0.342338
ENSG00000265798	1	8	5	14	0.105938	0.20838
ENSG00000264107	3	10	5	18	0.544547	0.267917
ENSG00000265444	0	0	1	1	0.195846	0.0148843
ENSG00000196712	8290	8274	8921	25485	30.6575	379.326
ENSG00000266371	64	75	88	227	1.21537	3.37873
ENSG00000126861	260	260	297	817	26.1515	12.1605
ENSG00000185862	81	91	65	237	2.20888	3.52757
ENSG00000265118	20	24	20	64	1.08372	0.952594
ENSG00000126860	136	135	205	476	3.80909	7.08492
ENSG00000263535	23	19	30	72	1.59474	1.07167
ENSG00000131242	1554	1047	1094	3695	6.41668	54.9974
ENSG00000239595	1	0	0	1	0.0513251	0.0148843
ENSG00000264862	1	3	0	4	0.199789	0.0595371
ENSG00000278977	0	0	0	0	0	0
ENSG00000284424	0	0	0	0	0	0
ENSG00000207614	5	3	0	8	1.35312	0.119074
ENSG00000278546	13	17	15	45	1.51537	0.669792
ENSG00000221038	27	23	16	66	7.73514	0.982362
ENSG00000228768	29	24	36	89	2.88606	1.3247
ENSG00000265976	1	0	0	1	0.165381	0.0148843
ENSG00000283978	0	0	0	0	0	0
ENSG00000266877	10	4	8	22	0.576504	0.327454
ENSG00000266448	0	0	0	0	0	0
ENSG00000202026	0	0	1	1	0.147369	0.0148843
ENSG00000265863	1	0	0	1	0.0093553	0.0148843
ENSG00000263567	0	2	0	2	0.0589476	0.0297686
ENSG00000265046	5	3	5	13	0.487394	0.193496
ENSG00000172301	322	350	274	946	13.2585	14.0805
ENSG00000108651	1633	2318	2345	6296	21.6424	93.7114
ENSG00000263990	12	12	12	36	1.09802	0.535834
ENSG00000178691	3031	3646	4063	10740	35.5633	159.857
ENSG00000253058	2	0	0	2	0.230764	0.0297686
ENSG00000264300	0	1	3	4	0.290425	0.0595371
ENSG00000185158	175	138	164	477	2.29693	7.0998
ENSG00000264497	1	1	1	3	0.388285	0.0446528
ENSG00000266777	23	19	26	68	0.520376	1.01213
ENSG00000278867	15	12	10	37	0.252739	0.550718
ENSG00000264164	0	0	0	0	0	0
ENSG00000266379	0	0	0	0	0	0
ENSG00000263369	4	0	0	4	0.133193	0.0595371
ENSG00000265574	0	2	0	2	0.0289296	0.0297686
ENSG00000277511	0	3	1	4	0.0692292	0.0595371
ENSG00000214708	17	9	13	39	0.363031	0.580487
ENSG00000126858	999	1008	1053	3060	13.8143	45.5459
ENSG00000265293	36	44	25	105	1.64684	1.56285
ENSG00000280033	48	24	18	90	1.26257	1.33958
ENSG00000280020	16	10	21	47	0.619629	0.699561
ENSG00000266282	4	1	4	9	0.611683	0.133958
ENSG00000287506	2	1	1	4	0.104819	0.0595371
ENSG00000141314	81	28	32	141	0.419485	2.09868
ENSG00000263674	2	1	1	4	0.182629	0.0595371
ENSG00000265794	0	0	0	0	0	0
ENSG00000108666	543	602	599	1744	5.66649	25.9582
ENSG00000265139	0	0	0	0	0	0
ENSG00000263749	3	9	3	15	0.373977	0.223264
ENSG00000283774	0	0	0	0	0	0
ENSG00000010244	5235	5789	6030	17054	54.3314	253.836
ENSG00000274341	2	4	10	16	0.801847	0.238148
ENSG00000278668	12	7	10	29	0.734088	0.431644
ENSG00000266385	1	6	4	11	0.296607	0.163727
ENSG00000279762	88	40	42	170	0.802514	2.53033
ENSG00000264083	2	5	1	8	0.211499	0.119074
ENSG00000264373	1	2	6	9	1.48843	0.133958
ENSG00000108671	4627	4413	4846	13886	53.6839	206.683
ENSG00000202100	7	12	16	35	4.77935	0.52095
ENSG00000176749	183	118	117	418	6.46739	6.22163
ENSG00000176658	3186	2850	3096	9132	24.9355	135.923
ENSG00000266718	30	20	23	73	0.284289	1.08655
ENSG00000280245	11	5	11	27	0.372797	0.401875
ENSG00000265222	15	19	20	54	0.867045	0.803751
ENSG00000263717	1	2	4	7	0.248071	0.10419
ENSG00000279781	16	12	5	33	0.801274	0.491181
ENSG00000266599	16	10	14	40	1.45924	0.595371
ENSG00000265337	10	11	26	47	1.47276	0.699561
ENSG00000264458	11	26	23	60	2.39425	0.893057
ENSG00000201178	7	10	4	21	2.81594	0.31257
ENSG00000226377	13	3	9	25	0.123051	0.372107
ENSG00000236377	4	8	3	15	0.436063	0.223264
ENSG00000006042	1489	816	867	3172	52.693	47.2129
ENSG00000141316	0	0	0	0	0	0
ENSG00000108684	0	0	1	1	0.00396914	0.0148843
ENSG00000264598	0	0	0	0	0	0
ENSG00000280349	0	0	0	0	0	0
ENSG00000266535	0	0	0	0	0	0
ENSG00000265544	0	0	0	0	0	0
ENSG00000265697	0	0	0	0	0	0
ENSG00000265125	0	0	0	0	0	0
ENSG00000265115	0	0	0	0	0	0
ENSG00000264643	0	0	0	0	0	0
ENSG00000265689	0	0	1	1	0.0400115	0.0148843
ENSG00000283381	0	0	0	0	0	0
ENSG00000283417	1	0	0	1	0.00621214	0.0148843
ENSG00000279668	0	1	0	1	0.00519159	0.0148843
ENSG00000265356	0	0	1	1	0.00807173	0.0148843
ENSG00000263435	0	0	0	0	0	0
ENSG00000279674	0	0	1	1	0.00248735	0.0148843
ENSG00000226049	4	4	10	18	0.0839339	0.267917
ENSG00000263485	0	0	0	0	0	0
ENSG00000265775	0	0	0	0	0	0
ENSG00000252370	0	0	0	0	0	0
ENSG00000264791	0	0	0	0	0	0
ENSG00000263571	2	0	0	2	0.00781327	0.0297686
ENSG00000261156	0	0	0	0	0	0
ENSG00000264990	1	0	0	1	0.00913706	0.0148843
ENSG00000108691	1	0	0	1	0.0200867	0.0148843
ENSG00000108688	0	0	0	0	0	0
ENSG00000172156	0	0	1	1	0.0148102	0.0148843
ENSG00000108700	0	0	0	0	0	0
ENSG00000265614	0	0	0	0	0	0
ENSG00000181374	0	0	1	1	0.0180854	0.0148843
ENSG00000108702	0	1	1	2	0.0501154	0.0297686
ENSG00000225582	0	0	4	4	0.0988988	0.0595371
ENSG00000197322	3	4	6	13	0.0649532	0.193496
ENSG00000181291	2	1	2	5	0.0132164	0.0744214
ENSG00000278860	0	0	0	0	0	0
ENSG00000264174	1	1	1	3	0.0674514	0.0446528
ENSG00000264622	1	1	0	2	0.0634724	0.0297686
ENSG00000132141	209	288	281	778	6.26961	11.58
ENSG00000285559	2	3	3	8	0.122504	0.119074
ENSG00000198783	544	708	794	2046	45.657	30.4532
ENSG00000005156	3271	2767	3131	9169	16.2818	136.474
ENSG00000092871	1862	1633	1815	5310	38.9337	79.0355
ENSG00000267618	0	0	0	0	0	0
ENSG00000273687	66	60	57	183	8.20428	2.72382
ENSG00000267457	15	22	14	51	1.3954	0.759098
ENSG00000243423	11	4	16	31	1.70263	0.461413
ENSG00000185379	1007	764	846	2617	17.032	38.9522
ENSG00000253084	0	0	0	0	0	0
ENSG00000252328	0	0	0	0	0	0
ENSG00000073598	30	21	25	76	0.83669	1.13121
ENSG00000073536	1922	1163	1047	4132	11.8432	61.5018
ENSG00000141161	0	2	2	4	0.0104837	0.0595371
ENSG00000267782	0	0	0	0	0	0
ENSG00000266981	0	0	0	0	0	0
ENSG00000267744	0	0	0	0	0	0
ENSG00000164729	0	0	0	0	0	0
ENSG00000266947	10	5	0	15	0.083997	0.223264
ENSG00000166750	63	60	76	199	0.280623	2.96197
ENSG00000267364	0	1	1	2	0.0414604	0.0297686
ENSG00000267271	0	0	0	0	0	0
ENSG00000172716	0	2	0	2	0.0059182	0.0297686
ENSG00000267315	0	0	0	0	0	0
ENSG00000267711	8	11	4	23	0.868879	0.342338
ENSG00000267547	24	20	21	65	1.80163	0.967478
ENSG00000267745	19	14	15	48	0.589476	0.714445
ENSG00000267648	1	5	3	9	0.153798	0.133958
ENSG00000267102	36	44	11	91	2.16024	1.35447
ENSG00000172123	250	334	302	886	5.19396	13.1875
ENSG00000154760	1245	990	1126	3361	8.33212	50.0261
ENSG00000267312	1	0	0	1	0.0139105	0.0148843
ENSG00000205045	0	0	0	0	0	0
ENSG00000267554	0	0	0	0	0	0
ENSG00000286065	0	0	0	0	0	0
ENSG00000267349	0	0	0	0	0	0
ENSG00000267046	0	0	0	0	0	0
ENSG00000267369	0	0	0	0	0	0
ENSG00000267074	0	0	0	0	0	0
ENSG00000255987	0	0	0	0	0	0
ENSG00000286030	0	0	0	0	0	0
ENSG00000267035	0	0	0	0	0	0
ENSG00000236320	2	6	7	15	0.031143	0.223264
ENSG00000267359	0	0	0	0	0	0
ENSG00000267625	3	0	0	3	0.241367	0.0446528
ENSG00000242660	1	1	3	5	0.47706	0.0744214
ENSG00000267321	340	298	283	921	9.11464	13.7084
ENSG00000207297	0	0	0	0	0	0
ENSG00000108733	342	301	298	941	5.35197	14.0061
ENSG00000006125	14081	11977	12352	38410	100.299	571.705
ENSG00000267592	33	39	36	108	7.14445	1.6075
ENSG00000270647	3621	3843	4987	12451	92.1552	185.324
ENSG00000270885	547	215	256	1018	4.71297	15.1522
ENSG00000270765	9	13	12	34	0.190179	0.506065
ENSG00000271447	50	40	26	116	0.739116	1.72658
ENSG00000271392	6	3	5	14	0.434125	0.20838
ENSG00000270806	7	4	3	14	0.200173	0.20838
ENSG00000270829	4	13	16	33	1.20093	0.491181
ENSG00000270871	263	213	192	668	20.3744	9.9427
ENSG00000270894	52	18	24	94	3.32333	1.39912
ENSG00000270379	43	87	82	212	2.0746	3.15547
ENSG00000271268	7	7	7	21	0.65943	0.31257
ENSG00000270240	3	3	1	7	0.157387	0.10419
ENSG00000271503	15	6	9	30	0.343748	0.446528
ENSG00000271394	1	0	0	1	0.0602602	0.0148843
ENSG00000270977	116	86	136	338	0.919219	5.03089
ENSG00000271013	124	110	131	365	1.01056	5.43276
ENSG00000278023	91	50	75	216	2.76441	3.215
ENSG00000275722	1	4	0	5	0.0692937	0.0744214
ENSG00000273736	0	1	0	1	0.0365707	0.0148843
ENSG00000275152	1	4	3	8	0.0728728	0.119074
ENSG00000276409	5	3	5	13	0.409948	0.193496
ENSG00000275688	0	0	0	0	0	0
ENSG00000275431	12	13	11	36	0.138173	0.535834
ENSG00000275718	8	9	12	29	0.734088	0.431644
ENSG00000275944	3	5	5	13	0.112432	0.193496
ENSG00000278690	0	3	1	4	0.153446	0.0595371
ENSG00000274736	1	1	1	3	0.0711032	0.0446528
ENSG00000275385	0	1	1	2	0.0223488	0.0297686
ENSG00000277089	0	0	1	1	0.0363031	0.0148843
ENSG00000277632	0	1	0	1	0.0190824	0.0148843
ENSG00000275302	9	3	8	20	0.451039	0.297686
ENSG00000276014	1	0	0	1	0.0499472	0.0148843
ENSG00000276241	2	2	2	6	0.190012	0.0893057
ENSG00000282738	0	0	0	0	0	0
ENSG00000274808	5	4	3	12	0.0858296	0.178611
ENSG00000274767	22	7	15	44	0.618421	0.654908
ENSG00000276085	7	2	7	16	0.303761	0.238148
ENSG00000276070	0	0	1	1	0.015602	0.0148843
ENSG00000278097	0	0	0	0	0	0
ENSG00000276755	0	0	0	0	0	0
ENSG00000278395	0	0	0	0	0	0
ENSG00000274933	0	0	2	2	0.0166305	0.0297686
ENSG00000261499	27	60	52	139	1.77133	2.06891
ENSG00000265889	0	0	0	0	0	0
ENSG00000260287	0	0	0	0	0	0
ENSG00000274226	0	0	0	0	0	0
ENSG00000277029	0	0	0	0	0	0
ENSG00000275954	0	0	0	0	0	0
ENSG00000274658	0	0	2	2	0.0208756	0.0297686
ENSG00000273611	359	360	399	1118	18.3874	16.6406
ENSG00000274164	0	0	0	0	0	0
ENSG00000278259	2578	1698	1890	6166	15.9806	91.7764
ENSG00000277161	618	540	591	1749	9.24453	26.0326
ENSG00000278311	2625	3531	3570	9726	51.4078	144.764
ENSG00000274756	72	33	47	152	2.61853	2.26241
ENSG00000278535	303	196	235	734	7.21126	10.9251
ENSG00000278619	181	96	79	356	2.88135	5.2988
ENSG00000275720	8	6	6	20	0.472517	0.297686
ENSG00000276508	0	0	0	0	0	0
ENSG00000275613	0	1	0	1	0.00637442	0.0148843
ENSG00000277268	7	3	7	17	0.395364	0.253033
ENSG00000273706	9	3	17	29	0.126027	0.431644
ENSG00000276707	0	0	1	1	0.0273608	0.0148843
ENSG00000275700	1129	1649	1878	4656	33.6087	69.3012
ENSG00000277911	5	11	10	26	1.51168	0.386991
ENSG00000277589	30	33	37	100	2.09638	1.48843
ENSG00000276326	5	15	9	29	6.25571	0.431644
ENSG00000277579	4	12	15	31	1.12266	0.461413
ENSG00000278638	35	27	36	98	1.36707	1.45866
ENSG00000278540	8155	6655	7194	22004	32.7088	327.514
ENSG00000274308	33	49	29	111	2.02967	1.65215
ENSG00000275029	43	68	71	182	3.95465	2.70894
ENSG00000276810	16	10	18	44	1.24982	0.654908
ENSG00000278505	74	81	62	217	1.68223	3.22989
ENSG00000276054	20	10	3	33	0.668274	0.491181
ENSG00000276234	749	691	762	2202	14.8237	32.7752
ENSG00000273965	16	11	17	44	2.23518	0.654908
ENSG00000275839	39	35	30	104	3.49428	1.54796
ENSG00000276023	511	388	472	1371	13.0894	20.4063
ENSG00000275066	2843	2522	2794	8159	14.9172	121.441
ENSG00000277688	0	0	0	0	0	0
ENSG00000278053	1596	1923	2196	5715	27.2378	85.0636
ENSG00000274620	20	24	24	68	9.2856	1.01213
ENSG00000277501	7	11	21	39	0.924342	0.580487
ENSG00000274244	7	4	5	16	0.392337	0.238148
ENSG00000275410	897	748	933	2578	13.7533	38.3717
ENSG00000275173	0	2	0	2	0.0622773	0.0297686
ENSG00000276715	3	1	1	5	0.0303142	0.0744214
ENSG00000277341	0	0	0	0	0	0
ENSG00000273513	1	0	2	3	0.0211025	0.0446528
ENSG00000277488	0	1	0	1	0.171084	0.0148843
ENSG00000274512	88	49	97	234	1.68664	3.48292
ENSG00000274419	0	0	0	0	0	0
ENSG00000278299	0	0	0	0	0	0
ENSG00000274615	21	29	27	77	0.881607	1.14609
ENSG00000275006	1	1	1	3	0.437773	0.0446528
ENSG00000278599	14	4	4	22	0.157733	0.327454
ENSG00000274663	0	0	0	0	0	0
ENSG00000274611	0	0	0	0	0	0
ENSG00000274487	154	85	118	357	3.23414	5.31369
ENSG00000274284	0	0	0	0	0	0
ENSG00000278845	1350	1629	1701	4680	44.8541	69.6584
ENSG00000277399	113	53	55	221	0.358912	3.28943
ENSG00000274211	1302	851	900	3053	5.50275	45.4417
ENSG00000275832	52	29	37	118	0.479483	1.75634
ENSG00000276170	1	0	0	1	0.0212027	0.0148843
ENSG00000277363	305	174	173	652	2.0897	9.70455
ENSG00000274996	28	14	15	57	1.48582	0.848404
ENSG00000273604	573	269	295	1137	5.19921	16.9234
ENSG00000275238	1	0	2	3	0.637898	0.0446528
ENSG00000277969	109	66	57	232	1.50399	3.45315
ENSG00000275532	26	28	17	71	2.17445	1.05678
ENSG00000275023	2193	1159	1384	4736	8.99247	70.4919
ENSG00000275665	8	2	1	11	0.290812	0.163727
ENSG00000273627	0	0	0	0	0	0
ENSG00000279119	0	0	0	0	0	0
ENSG00000277972	232	118	132	482	2.81122	7.17422
ENSG00000276036	1	0	0	1	0.125078	0.0148843
ENSG00000277258	511	356	390	1257	6.11023	18.7095
ENSG00000277182	14	20	17	51	0.36182	0.759098
ENSG00000277791	3381	2179	1948	7508	146.655	111.751
ENSG00000274607	2	1	3	6	0.732014	0.0893057
ENSG00000276293	2187	1491	1570	5248	13.6227	78.1127
ENSG00000273559	535	590	648	1773	13.9334	26.3898
ENSG00000274054	8	4	5	17	4.60059	0.253033
ENSG00000275489	4	1	3	8	0.192989	0.119074
ENSG00000125691	12443	15440	17707	45590	1085.72	678.574
ENSG00000252699	0	0	0	0	0	0
ENSG00000199293	0	0	0	0	0	0
ENSG00000244086	1	1	2	4	0.166771	0.0595371
ENSG00000002834	5350	2965	3739	12054	51.3789	179.415
ENSG00000263466	30	48	33	111	3.78067	1.65215
ENSG00000277057	0	0	0	0	0	0
ENSG00000265784	0	0	0	0	0	0
ENSG00000263874	30	23	23	76	0.306394	1.13121
ENSG00000204952	3	2	1	6	0.038778	0.0893057
ENSG00000265428	0	0	0	0	0	0
ENSG00000266588	0	0	0	0	0	0
ENSG00000277426	0	0	0	0	0	0
ENSG00000266013	0	0	0	0	0	0
ENSG00000214553	2	0	0	2	0.00800876	0.0297686
ENSG00000266048	0	0	0	0	0	0
ENSG00000263818	43	35	21	99	0.639281	1.47354
ENSG00000161381	79	52	57	188	0.978749	2.79824
ENSG00000286443	30	29	17	76	0.966016	1.13121
ENSG00000141748	16	5	10	31	0.490343	0.461413
ENSG00000280177	0	0	0	0	0	0
ENSG00000266101	1	0	0	1	0.025976	0.0148843
ENSG00000067191	87	48	54	189	0.758051	2.81313
ENSG00000108298	12822	18508	19489	50819	719.699	756.404
ENSG00000141750	3	3	1	7	0.0303761	0.10419
ENSG00000265460	1	6	9	16	0.244255	0.238148
ENSG00000108306	720	682	801	2203	18.8557	32.7901
ENSG00000266469	6	0	0	6	0.107857	0.0893057
ENSG00000125686	4126	3194	4504	11824	61.3211	175.992
ENSG00000167258	4102	4517	5244	13863	24.8993	206.341
ENSG00000222777	0	1	0	1	0.105562	0.0148843
ENSG00000273576	29	20	24	73	1.68458	1.08655
ENSG00000171532	3	5	8	16	0.0785968	0.238148
ENSG00000214546	2	0	1	3	0.0724884	0.0446528
ENSG00000131771	19	7	10	36	0.516218	0.535834
ENSG00000131748	775	408	407	1590	8.54368	23.666
ENSG00000173991	7	10	2	19	0.485079	0.282801
ENSG00000141744	2	1	0	3	0.0466105	0.0446528
ENSG00000161395	262	132	137	531	2.9414	7.90355
ENSG00000141736	4052	2313	2430	8795	27.3179	130.907
ENSG00000265178	0	0	0	0	0	0
ENSG00000141741	218	216	220	654	6.96801	9.73432
ENSG00000141738	92	75	58	225	1.49976	3.34896
ENSG00000161405	13	11	11	35	0.0532287	0.52095
ENSG00000264663	0	0	0	0	0	0
ENSG00000226117	0	0	0	0	0	0
ENSG00000186075	0	0	3	3	0.0197842	0.0446528
ENSG00000073605	501	446	470	1417	13.2066	21.091
ENSG00000172057	996	804	828	2628	17.5408	39.1159
ENSG00000264968	17	13	13	43	1.0127	0.640024
ENSG00000204913	4	1	0	5	0.0847624	0.0744214
ENSG00000167914	6	2	1	9	0.062744	0.133958
ENSG00000108344	2960	1666	2105	6731	62.6947	100.186
ENSG00000265799	2	7	2	11	0.306032	0.163727
ENSG00000108342	9	8	8	25	0.246592	0.372107
ENSG00000008838	2088	1317	1339	4744	20.2905	70.611
ENSG00000283721	0	0	0	0	0	0
ENSG00000238793	2	0	1	3	0.429354	0.0446528
ENSG00000126351	390	231	229	850	4.98488	12.6516
ENSG00000126368	117	77	124	318	1.7997	4.7332
ENSG00000279199	39	26	23	88	0.587889	1.30982
ENSG00000188895	2656	1997	2187	6840	72.6684	101.808
ENSG00000108349	2637	2368	2884	7889	30.1856	117.422
ENSG00000284144	0	0	0	0	0	0
ENSG00000108352	225	124	138	487	1.70838	7.24864
ENSG00000274621	0	0	0	0	0	0
ENSG00000171475	1401	1227	1598	4226	8.39575	62.901
ENSG00000094804	2394	2346	2512	7252	23.6505	107.941
ENSG00000131759	622	297	367	1286	5.84464	19.1412
ENSG00000287644	8	10	1	19	0.422722	0.282801
ENSG00000265666	30	22	41	93	0.773317	1.38424
ENSG00000278918	33	26	16	75	0.448142	1.11632
ENSG00000183153	8	12	1	21	0.0764978	0.31257
ENSG00000266208	0	0	0	0	0	0
ENSG00000264655	3	5	2	10	0.305632	0.148843
ENSG00000252618	0	0	0	0	0	0
ENSG00000278346	0	0	1	1	0.016914	0.0148843
ENSG00000131747	14973	19652	19901	54526	142.507	811.58
ENSG00000222881	10	7	3	20	2.78211	0.297686
ENSG00000240125	0	1	0	1	0.0330028	0.0148843
ENSG00000141753	280	115	129	524	3.53713	7.79936
ENSG00000279806	0	0	0	0	0	0
ENSG00000131746	0	3	0	3	0.0109256	0.0446528
ENSG00000266088	0	0	0	0	0	0
ENSG00000126353	14	12	7	33	0.226038	0.491181
ENSG00000279775	0	0	0	0	0	0
ENSG00000073584	969	908	1149	3026	15.0283	45.0398
ENSG00000264058	0	0	0	0	0	0
ENSG00000278834	3	4	2	9	0.0944034	0.133958
ENSG00000213424	29	34	36	99	0.53312	1.47354
ENSG00000224244	0	0	2	2	0.0453789	0.0297686
ENSG00000167916	0	0	1	1	0.00790455	0.0148843
ENSG00000229028	3	0	0	3	0.034561	0.0446528
ENSG00000204897	0	0	0	0	0	0
ENSG00000186393	0	0	0	0	0	0
ENSG00000171446	1	1	0	2	0.0182854	0.0297686
ENSG00000173908	0	0	2	2	0.0175937	0.0297686
ENSG00000264488	0	0	0	0	0	0
ENSG00000186395	500	299	500	1299	9.02225	19.3347
ENSG00000167920	219	190	224	633	4.10176	9.42175
ENSG00000265359	1	1	8	10	0.57691	0.148843
ENSG00000187242	13	7	2	22	0.174178	0.327454
ENSG00000171431	4	6	2	12	0.0990085	0.178611
ENSG00000234477	9	6	19	34	0.620939	0.506065
ENSG00000108244	625	461	520	1606	10.8213	23.9041
ENSG00000196859	2	6	5	13	0.114562	0.193496
ENSG00000204889	6	1	3	10	0.0708101	0.148843
ENSG00000212899	1	0	1	2	0.0405014	0.0297686
ENSG00000212900	0	0	1	1	0.0208463	0.0148843
ENSG00000226776	0	0	0	0	0	0
ENSG00000212901	0	0	6	6	0.136137	0.0893057
ENSG00000221852	0	0	0	0	0	0
ENSG00000204887	0	0	0	0	0	0
ENSG00000221880	0	1	0	1	0.0150195	0.0148843
ENSG00000188581	0	0	0	0	0	0
ENSG00000212725	0	0	0	0	0	0
ENSG00000214518	0	0	0	0	0	0
ENSG00000212724	0	0	1	1	0.0170106	0.0148843
ENSG00000213417	0	1	0	1	0.019482	0.0148843
ENSG00000237230	0	0	0	0	0	0
ENSG00000240871	0	0	0	0	0	0
ENSG00000287602	0	1	1	2	0.0141418	0.0297686
ENSG00000204880	0	0	0	0	0	0
ENSG00000241241	0	0	0	0	0	0
ENSG00000212722	0	0	0	0	0	0
ENSG00000212721	0	0	0	0	0	0
ENSG00000213416	0	0	0	0	0	0
ENSG00000198090	0	0	0	0	0	0
ENSG00000198271	0	0	0	0	0	0
ENSG00000171396	0	0	0	0	0	0
ENSG00000196156	0	0	0	0	0	0
ENSG00000244537	0	0	0	0	0	0
ENSG00000198443	0	0	0	0	0	0
ENSG00000251439	0	0	0	0	0	0
ENSG00000240542	0	0	0	0	0	0
ENSG00000248807	0	0	0	0	0	0
ENSG00000239886	0	0	0	0	0	0
ENSG00000204873	0	0	0	0	0	0
ENSG00000187272	0	0	0	0	0	0
ENSG00000241595	0	0	0	0	0	0
ENSG00000198083	0	0	0	0	0	0
ENSG00000212659	0	0	0	0	0	0
ENSG00000229351	0	0	0	0	0	0
ENSG00000180386	0	0	0	0	0	0
ENSG00000237183	0	0	0	0	0	0
ENSG00000212658	0	0	0	0	0	0
ENSG00000212657	0	0	0	0	0	0
ENSG00000186860	0	0	0	0	0	0
ENSG00000233014	0	0	0	0	0	0
ENSG00000108516	0	0	0	0	0	0
ENSG00000006059	0	0	0	0	0	0
ENSG00000131738	0	0	0	0	0	0
ENSG00000131737	3	1	0	4	0.0340018	0.0595371
ENSG00000094796	0	0	0	0	0	0
ENSG00000234859	0	0	0	0	0	0
ENSG00000225438	0	0	0	0	0	0
ENSG00000108417	1	0	0	1	0.00853946	0.0148843
ENSG00000171360	0	0	0	0	0	0
ENSG00000236473	0	0	0	0	0	0
ENSG00000108759	1	0	0	1	0.00742358	0.0148843
ENSG00000223125	0	0	0	0	0	0
ENSG00000197079	0	0	0	0	0	0
ENSG00000126337	0	0	0	0	0	0
ENSG00000171401	0	0	0	0	0	0
ENSG00000229732	0	0	0	0	0	0
ENSG00000171346	1	2	1	4	0.0248693	0.0595371
ENSG00000283796	0	0	0	0	0	0
ENSG00000171345	6	3	3	12	0.128497	0.178611
ENSG00000226629	0	0	0	0	0	0
ENSG00000171403	0	0	0	0	0	0
ENSG00000186847	0	0	0	0	0	0
ENSG00000186832	0	1	0	1	0.00897725	0.0148843
ENSG00000128422	1	0	0	1	0.0103507	0.0148843
ENSG00000214514	0	0	0	0	0	0
ENSG00000278954	4	5	3	12	0.0724296	0.178611
ENSG00000173812	19013	16851	17650	53514	999.394	796.517
ENSG00000184502	1	2	2	5	0.160046	0.0744214
ENSG00000173805	29	14	18	61	0.222153	0.907941
ENSG00000201920	0	0	0	0	0	0
ENSG00000239542	0	1	0	1	0.0533487	0.0148843
ENSG00000173801	2499	1347	1582	5428	24.4972	80.7919
ENSG00000141696	305	141	125	571	3.04512	8.49892
ENSG00000141756	751	441	486	1678	9.66182	24.9758
ENSG00000141698	810	685	779	2274	21.5174	33.8468
ENSG00000161594	18	31	25	74	0.547434	1.10144
ENSG00000259623	0	0	0	0	0	0
ENSG00000178502	980	943	861	2784	5.59819	41.4378
ENSG00000131473	14850	9247	10256	34353	118.663	511.32
ENSG00000274630	0	0	0	0	0	0
ENSG00000204815	75	82	91	248	1.17333	3.6913
ENSG00000173786	1506	1061	966	3533	10.1675	52.5861
ENSG00000168259	1928	2441	2579	6948	51.0696	103.416
ENSG00000168256	944	783	937	2664	39.771	39.6517
ENSG00000187595	278	121	181	580	5.49165	8.63288
ENSG00000267221	169	61	60	290	1.15629	4.31644
ENSG00000108771	19	11	15	45	0.258507	0.669792
ENSG00000108773	653	334	380	1367	6.53188	20.3468
ENSG00000267261	0	0	0	0	0	0
ENSG00000260325	12	5	9	26	0.704902	0.386991
ENSG00000108774	246	337	439	1022	7.95593	15.2117
ENSG00000267658	13	20	15	48	1.68105	0.714445
ENSG00000089558	11	16	15	42	0.165032	0.62514
ENSG00000161610	1	1	1	3	0.0773879	0.0446528
ENSG00000167925	391	140	153	684	4.07886	10.1808
ENSG00000173757	1082	977	916	2975	8.71839	44.2807
ENSG00000280295	23	27	31	81	0.736036	1.20563
ENSG00000267758	17	25	18	60	1.80052	0.893057
ENSG00000236194	64	58	61	183	1.82074	2.72382
ENSG00000278829	34	37	31	102	1.85372	1.5182
ENSG00000126561	314	222	164	700	2.42246	10.419
ENSG00000168610	3024	2515	2719	8258	24.7263	122.914
ENSG00000177469	876	494	639	2009	8.37605	29.9025
ENSG00000238704	0	1	0	1	0.240069	0.0148843
ENSG00000033627	3537	3187	3147	9871	35.7824	146.923
ENSG00000264314	8	8	6	22	5.64576	0.327454
ENSG00000267222	11	15	17	43	0.935707	0.640024
ENSG00000267632	135	95	91	321	2.75222	4.77785
ENSG00000283929	9	0	3	12	1.48843	0.178611
ENSG00000267185	28	37	26	91	2.83362	1.35447
ENSG00000108784	823	326	358	1507	9.06287	22.4306
ENSG00000266929	0	0	0	0	0	0
ENSG00000108785	13	17	17	47	0.732525	0.699561
ENSG00000266962	38	34	27	99	0.63707	1.47354
ENSG00000108786	20	3	6	29	0.33881	0.431644
ENSG00000068120	2195	1544	1578	5317	40.0505	79.1397
ENSG00000108788	1068	704	809	2581	14.8555	38.4163
ENSG00000131470	141	175	216	532	10.6003	7.91844
ENSG00000287710	11	10	11	32	0.878776	0.476297
ENSG00000141699	1588	1052	1200	3840	15.2456	57.1556
ENSG00000280183	30	21	38	89	2.47608	1.3247
ENSG00000131462	1052	804	1069	2925	27.0749	43.5365
ENSG00000267189	2	0	0	2	0.0960276	0.0297686
ENSG00000267132	1	2	0	3	0.0795951	0.0446528
ENSG00000037042	246	173	213	632	5.27882	9.40686
ENSG00000068137	630	204	244	1078	5.30246	16.0453
ENSG00000184451	52	31	31	114	0.873742	1.69681
ENSG00000267042	12	2	3	17	0.46685	0.253033
ENSG00000108797	729	448	474	1651	4.43813	24.5739
ENSG00000267765	3	0	3	6	0.124208	0.0893057
ENSG00000108799	615	586	621	1822	5.85348	27.1192
ENSG00000275273	0	1	0	1	0.218886	0.0148843
ENSG00000239671	7	7	4	18	0.776571	0.267917
ENSG00000273650	3	12	12	27	0.936773	0.401875
ENSG00000214578	17	23	32	72	3.96914	1.07167
ENSG00000197291	201	174	243	618	4.634	9.19848
ENSG00000131477	50	55	74	179	3.10523	2.66429
ENSG00000131475	1738	1347	1473	4558	62.3553	67.8425
ENSG00000126562	621	318	393	1332	4.72157	19.8259
ENSG00000183978	593	417	416	1426	15.4476	21.225
ENSG00000176563	44	49	48	141	0.645351	2.09868
ENSG00000126581	1385	1058	1033	3476	24.497	51.7377
ENSG00000278447	0	0	0	0	0	0
ENSG00000131467	4243	3856	3993	12092	58.3974	179.981
ENSG00000131480	282	183	207	672	3.73636	10.0022
ENSG00000131471	151	89	106	346	1.28396	5.14996
ENSG00000260105	117	71	78	266	1.72967	3.95922
ENSG00000213373	12	13	20	45	0.34208	0.669792
ENSG00000252039	0	1	1	2	0.303761	0.0297686
ENSG00000131482	5	1	9	15	0.0536177	0.223264
ENSG00000212149	0	0	1	1	0.116283	0.0148843
ENSG00000266967	82	54	63	199	2.24392	2.96197
ENSG00000108825	0	0	0	0	0	0
ENSG00000267060	22	21	26	69	0.665596	1.02702
ENSG00000198863	678	536	555	1769	6.87834	26.3303
ENSG00000131469	1564	4739	6221	12524	311.724	186.411
ENSG00000068079	49	18	26	93	1.12357	1.38424
ENSG00000108828	6211	4130	4167	14508	80.0078	215.941
ENSG00000108830	202	136	145	483	1.72732	7.18911
ENSG00000012048	3189	3236	3517	9942	20.3548	147.979
ENSG00000240828	19	8	7	34	1.0565	0.506065
ENSG00000198496	769	696	784	2249	28.9074	33.4747
ENSG00000285057	0	0	0	0	0	0
ENSG00000267681	12	20	22	54	2.67917	0.803751
ENSG00000267002	414	441	518	1373	3.39189	20.4361
ENSG00000267595	9	16	7	32	5.95371	0.476297
ENSG00000267340	9	1	0	10	0.751731	0.148843
ENSG00000188554	3524	3317	3690	10531	33.6654	156.746
ENSG00000184988	121	61	85	267	2.98805	3.9741
ENSG00000236383	47	36	30	113	1.74112	1.68192
ENSG00000274585	0	0	0	0	0	0
ENSG00000275616	0	0	0	0	0	0
ENSG00000273709	0	0	0	0	0	0
ENSG00000274432	0	0	0	0	0	0
ENSG00000278048	25	2	1	28	2.18199	0.41676
ENSG00000276596	0	0	0	0	0	0
ENSG00000277903	0	0	0	0	0	0
ENSG00000278774	0	0	0	0	0	0
ENSG00000274862	0	0	0	0	0	0
ENSG00000274062	0	0	0	0	0	0
ENSG00000274452	0	0	2	2	0.155856	0.0297686
ENSG00000275219	0	0	0	0	0	0
ENSG00000278591	0	0	0	0	0	0
ENSG00000188825	351	302	375	1028	8.13885	15.301
ENSG00000279602	152	109	114	375	4.22529	5.5816
ENSG00000277084	0	0	0	0	0	0
ENSG00000252882	0	0	1	1	0.150346	0.0148843
ENSG00000175906	593	473	313	1379	13.0072	20.5254
ENSG00000251763	0	0	0	0	0	0
ENSG00000267151	2	1	0	3	0.0882467	0.0446528
ENSG00000284344	0	0	0	0	0	0
ENSG00000252279	3	1	0	4	0.556422	0.0595371
ENSG00000252729	0	0	0	0	0	0
ENSG00000237888	0	2	3	5	0.15902	0.0744214
ENSG00000067596	2773	2317	2371	7461	23.0397	111.052
ENSG00000175832	4287	2642	2828	9757	62.1952	145.226
ENSG00000278109	2	0	0	2	0.103363	0.0297686
ENSG00000005102	5	6	11	22	0.271521	0.327454
ENSG00000267440	8	7	8	23	0.231937	0.342338
ENSG00000267253	11	7	15	33	0.231362	0.491181
ENSG00000167941	1	2	2	5	0.0324135	0.0744214
ENSG00000108861	5010	4237	4472	13719	98.3136	204.197
ENSG00000231256	22	12	12	46	0.182046	0.684677
ENSG00000267604	3	1	4	8	0.241041	0.119074
ENSG00000161647	232	155	148	535	2.85415	7.96309
ENSG00000161649	3	1	6	10	0.0537727	0.148843
ENSG00000108852	553	255	300	1108	3.33977	16.4918
ENSG00000282199	0	0	0	0	0	0
ENSG00000267496	0	0	0	0	0	0
ENSG00000267166	0	2	1	3	0.0183757	0.0446528
ENSG00000267420	0	0	0	0	0	0
ENSG00000261514	1	0	4	5	0.171478	0.0744214
ENSG00000108849	1	0	0	1	0.0264374	0.0148843
ENSG00000131096	15	19	13	47	0.66435	0.699561
ENSG00000161653	648	295	223	1166	8.20959	17.3551
ENSG00000091947	800	519	469	1788	14.5427	26.6131
ENSG00000221044	11	14	6	31	2.26183	0.461413
ENSG00000161654	1289	1404	1681	4374	23.3263	65.1038
ENSG00000141349	513	266	330	1109	9.60807	16.5067
ENSG00000108840	1514	843	915	3272	9.14408	48.7014
ENSG00000267638	27	21	13	61	2.52908	0.907941
ENSG00000212446	0	0	0	0	0	0
ENSG00000125319	399	266	238	903	4.93229	13.4405
ENSG00000161664	92	57	63	212	1.47314	3.15547
ENSG00000267080	250	153	165	568	3.75912	8.45427
ENSG00000168591	777	490	600	1867	17.5879	27.7889
ENSG00000087152	2173	1358	1387	4918	54.5868	73.2009
ENSG00000267394	19	12	2	33	0.930267	0.491181
ENSG00000108312	1768	1645	1736	5149	15.337	76.6391
ENSG00000275107	0	0	0	0	0	0
ENSG00000260793	7	15	14	36	0.941712	0.535834
ENSG00000267691	1	2	1	4	0.040529	0.0595371
ENSG00000004939	6	1	2	9	0.0270405	0.133958
ENSG00000285486	4	0	1	5	0.0183259	0.0744214
ENSG00000239702	0	0	0	0	0	0
ENSG00000267750	1	4	3	8	0.0228857	0.119074
ENSG00000221496	0	0	0	0	0	0
ENSG00000252628	0	0	0	0	0	0
ENSG00000108309	17	15	6	38	0.238349	0.565603
ENSG00000013306	1835	980	979	3794	35.1406	56.4709
ENSG00000267211	0	2	0	2	0.088334	0.0297686
ENSG00000030582	3010	1150	1134	5294	36.9941	78.7974
ENSG00000161682	264	30	51	345	1.63642	5.13508
ENSG00000267634	0	0	1	1	0.0201684	0.0148843
ENSG00000005961	14	21	18	53	0.226751	0.788867
ENSG00000186566	1802	2294	2759	6855	123.078	102.032
ENSG00000240589	5	14	10	29	1.43881	0.431644
ENSG00000283045	38	45	48	131	2.94094	1.94984
ENSG00000180340	86	27	34	147	0.578986	2.18799
ENSG00000271222	0	0	0	0	0	0
ENSG00000267384	0	0	0	0	0	0
ENSG00000266979	1	0	0	1	0.00735026	0.0148843
ENSG00000180336	106	111	101	318	2.08327	4.7332
ENSG00000180329	435	532	596	1563	11.0048	23.2641
ENSG00000267160	16	17	22	55	0.318659	0.818635
ENSG00000279879	8	6	14	28	0.119655	0.41676
ENSG00000161692	639	380	439	1458	11.9897	21.7013
ENSG00000264251	2	4	1	7	0.385889	0.10419
ENSG00000240305	19	17	30	66	1.17227	0.982362
ENSG00000073670	33	19	20	72	0.232264	1.07167
ENSG00000267505	33	29	12	74	1.95985	1.10144
ENSG00000267405	24	25	21	70	1.77496	1.0419
ENSG00000182963	2065	1722	1790	5577	10.7917	83.0096
ENSG00000131097	22	27	32	81	2.20407	1.20563
ENSG00000108883	3349	2873	2725	8947	30.7835	133.17
ENSG00000264540	7	0	4	11	0.56653	0.163727
ENSG00000167131	1	0	0	1	0.00432431	0.0148843
ENSG00000214447	0	0	0	0	0	0
ENSG00000131095	4	4	3	11	0.0522255	0.163727
ENSG00000186185	1543	746	895	3184	11.5928	47.3915
ENSG00000278223	0	1	0	1	0.232567	0.0148843
ENSG00000267334	9	8	6	23	0.333014	0.342338
ENSG00000136448	4159	3347	3699	11205	32.1222	166.778
ENSG00000131094	4	2	0	6	0.0584844	0.0893057
ENSG00000267788	0	0	2	2	0.114936	0.0297686
ENSG00000172992	450	300	363	1113	7.63068	16.5662
ENSG00000200888	30	24	32	86	12.5495	1.28005
ENSG00000161714	185	87	88	360	0.873832	5.35834
ENSG00000277249	0	2	1	3	0.66646	0.0446528
ENSG00000181513	293	171	208	672	4.93694	10.0022
ENSG00000276728	128	96	113	337	2.8811	5.016
ENSG00000186834	1479	1043	1196	3718	15.2661	55.3397
ENSG00000224505	35	38	37	110	2.8724	1.63727
ENSG00000168517	184	115	121	420	4.09123	6.2514
ENSG00000267288	18	12	23	53	0.384251	0.788867
ENSG00000267121	4	1	1	6	0.105812	0.0893057
ENSG00000184922	96	53	56	205	0.762247	3.05128
ENSG00000233175	0	2	1	3	0.022293	0.0446528
ENSG00000233483	15	9	14	38	0.520813	0.565603
ENSG00000267278	92	56	88	236	4.22706	3.51269
ENSG00000184361	18	3	11	32	0.249762	0.476297
ENSG00000006062	160	120	137	417	1.39729	6.20674
ENSG00000199953	0	0	0	0	0	0
ENSG00000267446	7	2	1	10	0.385603	0.148843
ENSG00000159314	390	203	197	790	2.47341	11.7586
ENSG00000267344	1	0	0	1	0.0325695	0.0148843
ENSG00000225190	478	269	318	1065	3.02514	15.8518
ENSG00000236234	14	8	9	31	0.600016	0.461413
ENSG00000284055	0	0	0	0	0	0
ENSG00000214425	43	34	47	124	0.343569	1.84565
ENSG00000278770	3	5	1	9	0.476721	0.133958
ENSG00000266918	8	10	10	28	0.184244	0.41676
ENSG00000131484	5	3	1	9	0.244897	0.133958
ENSG00000267198	0	3	0	3	0.0708775	0.0446528
ENSG00000267246	0	0	1	1	0.0180197	0.0148843
ENSG00000266504	0	0	0	0	0	0
ENSG00000264070	0	0	0	0	0	0
ENSG00000285668	0	0	0	0	0	0
ENSG00000280022	0	0	0	0	0	0
ENSG00000263503	0	0	0	0	0	0
ENSG00000204652	0	3	0	3	0.128313	0.0446528
ENSG00000204650	135	90	117	342	7.22046	5.09042
ENSG00000263715	0	0	0	0	0	0
ENSG00000265547	0	0	0	0	0	0
ENSG00000265964	0	0	0	0	0	0
ENSG00000120088	0	0	0	0	0	0
ENSG00000264589	3	0	3	6	0.0247934	0.0893057
ENSG00000185294	1	0	0	1	0.0068058	0.0148843
ENSG00000186868	124	93	108	325	2.07524	4.83739
ENSG00000279685	2	0	2	4	0.0197404	0.0595371
ENSG00000262881	0	2	1	3	0.0588311	0.0446528
ENSG00000274883	2	0	0	2	0.107081	0.0297686
ENSG00000256762	1	2	3	6	0.200687	0.0893057
ENSG00000120071	4509	3679	4118	12306	35.5869	183.166
ENSG00000262372	0	0	0	0	0	0
ENSG00000214401	24	13	20	57	1.64101	0.848404
ENSG00000238723	8	10	9	27	3.93996	0.401875
ENSG00000262500	0	0	0	0	0	0
ENSG00000262539	2	1	0	3	0.0422849	0.0446528
ENSG00000261575	5	17	6	28	1.39852	0.41676
ENSG00000228696	18	27	21	66	0.450418	0.982362
ENSG00000176681	49	76	70	195	0.56064	2.90243
ENSG00000265411	0	0	0	0	0	0
ENSG00000260075	1	1	0	2	0.0202369	0.0297686
ENSG00000266497	0	0	1	1	0.0316687	0.0148843
ENSG00000238083	160	251	212	623	1.63572	9.2729
ENSG00000185829	183	166	229	578	10.7808	8.60311
ENSG00000265315	0	1	0	1	0.052969	0.0148843
ENSG00000232300	12	10	7	29	0.19773	0.431644
ENSG00000073969	1237	1261	1265	3763	14.0621	56.0095
ENSG00000213326	28	19	20	67	1.70179	0.997247
ENSG00000108379	127	89	96	312	1.41281	4.64389
ENSG00000158955	8	5	7	20	0.112165	0.297686
ENSG00000262031	0	1	0	1	0.0301301	0.0148843
ENSG00000261886	8	7	8	23	0.866679	0.342338
ENSG00000210709	5	7	4	16	1.89007	0.238148
ENSG00000108433	2195	1687	1840	5722	59.7669	85.1678
ENSG00000262633	0	0	0	0	0	0
ENSG00000264999	0	0	2	2	0.354388	0.0297686
ENSG00000179673	3	1	0	4	0.0542232	0.0595371
ENSG00000263142	26	12	20	58	0.183952	0.863288
ENSG00000262879	798	519	672	1989	20.4031	29.6048
ENSG00000277198	2	1	0	3	0.158907	0.0446528
ENSG00000004897	2727	2998	3630	9355	23.8838	139.242
ENSG00000239291	63	48	41	152	2.81745	2.26241
ENSG00000262265	133	120	115	368	2.92441	5.47741
ENSG00000261872	23	48	34	105	2.32221	1.56285
ENSG00000198336	7	6	6	19	0.311799	0.282801
ENSG00000259207	38	46	36	120	0.300642	1.78611
ENSG00000259753	0	0	0	0	0	0
ENSG00000238419	0	0	0	0	0	0
ENSG00000276790	2	11	1	14	0.399195	0.20838
ENSG00000263293	2	4	4	10	0.278211	0.148843
ENSG00000178852	178	206	267	651	2.44874	9.68966
ENSG00000253347	13	8	10	31	0.89944	0.461413
ENSG00000228782	161	158	212	531	4.47793	7.90355
ENSG00000141279	2346	2303	2343	6992	20.5836	104.071
ENSG00000206734	8	7	8	23	3.35626	0.342338
ENSG00000263766	31	23	34	88	2.96339	1.30982
ENSG00000108424	14570	14079	15976	44625	107.443	664.211
ENSG00000264558	0	0	0	0	0	0
ENSG00000198933	309	154	173	636	2.29711	9.4664
ENSG00000073861	0	0	2	2	0.0115248	0.0297686
ENSG00000006025	136	79	78	293	1.30221	4.36109
ENSG00000159111	924	609	745	2278	20.9041	33.9064
ENSG00000141294	60	62	48	170	1.13011	2.53033
ENSG00000141295	316	134	155	605	6.01938	9.00499
ENSG00000189120	3	2	1	6	0.023354	0.0893057
ENSG00000264243	1	0	0	1	0.0182405	0.0148843
ENSG00000266821	4	3	2	9	0.0457665	0.133958
ENSG00000264920	49	38	45	132	3.76384	1.96472
ENSG00000167182	404	467	559	1430	7.03388	21.2845
ENSG00000234494	197	194	188	579	21.279	8.618
ENSG00000266601	26	18	8	52	2.3104	0.773982
ENSG00000108439	375	302	319	996	4.0538	14.8247
ENSG00000263798	0	0	0	0	0	0
ENSG00000264019	0	0	0	0	0	0
ENSG00000167183	121	94	71	286	2.79324	4.2569
ENSG00000108465	231	160	170	561	4.22789	8.35008
ENSG00000264701	1	0	0	1	0.0280307	0.0148843
ENSG00000005243	19	20	28	67	1.09108	0.997247
ENSG00000207947	0	0	0	0	0	0
ENSG00000263412	84	75	83	242	6.68274	3.60199
ENSG00000082641	7353	5127	5559	18039	55.4861	268.497
ENSG00000266341	0	0	0	0	0	0
ENSG00000278765	44	56	49	149	3.75891	2.21776
ENSG00000108468	2564	2557	2843	7964	145.983	118.538
ENSG00000206954	4	4	8	16	2.22569	0.238148
ENSG00000002919	504	333	372	1209	6.58437	17.9951
ENSG00000141293	7	6	1	14	0.123521	0.20838
ENSG00000221739	0	0	0	0	0	0
ENSG00000263787	1	3	0	4	0.0866625	0.0595371
ENSG00000207306	0	0	0	0	0	0
ENSG00000235300	0	0	0	0	0	0
ENSG00000266222	0	0	0	0	0	0
ENSG00000200538	0	0	0	0	0	0
ENSG00000264451	0	0	0	0	0	0
ENSG00000206805	0	0	0	0	0	0
ENSG00000120094	0	0	0	0	0	0
ENSG00000173917	0	0	0	0	0	0
ENSG00000230148	0	0	0	0	0	0
ENSG00000120093	10	1	14	25	0.244005	0.372107
ENSG00000233101	1	2	0	3	0.060098	0.0446528
ENSG00000239552	0	0	1	1	0.0176145	0.0148843
ENSG00000182742	0	0	4	4	0.0297388	0.0595371
ENSG00000257178	3	1	1	5	0.0282971	0.0744214
ENSG00000284038	0	0	0	0	0	0
ENSG00000120075	0	0	0	0	0	0
ENSG00000108511	3	0	0	3	0.0266425	0.0446528
ENSG00000260027	25	18	25	68	0.742576	1.01213
ENSG00000120068	2	3	6	11	0.0752422	0.163727
ENSG00000170689	170	132	154	456	2.62461	6.78723
ENSG00000242207	0	0	2	2	0.0525946	0.0297686
ENSG00000210741	0	0	0	0	0	0
ENSG00000272763	0	0	0	0	0	0
ENSG00000244649	0	0	1	1	0.0189367	0.0148843
ENSG00000244559	0	0	0	0	0	0
ENSG00000242067	1	0	0	1	0.0257069	0.0148843
ENSG00000241788	0	0	0	0	0	0
ENSG00000159182	0	0	0	0	0	0
ENSG00000229637	0	0	0	0	0	0
ENSG00000273750	0	0	0	0	0	0
ENSG00000277542	0	0	0	0	0	0
ENSG00000263602	0	0	0	0	0	0
ENSG00000159184	0	0	0	0	0	0
ENSG00000242407	0	0	0	0	0	0
ENSG00000170703	20	12	28	60	0.201139	0.893057
ENSG00000244514	0	0	0	0	0	0
ENSG00000136436	2447	2690	2884	8021	62.3104	119.387
ENSG00000248278	25	29	23	77	1.55297	1.14609
ENSG00000212565	3	1	0	4	0.465134	0.0595371
ENSG00000248895	2	1	1	4	0.305318	0.0595371
ENSG00000159199	890	649	630	2169	49.9752	32.284
ENSG00000270781	12	13	3	28	1.38458	0.41676
ENSG00000159202	2875	2360	2303	7538	36.3806	112.198
ENSG00000159210	441	374	485	1300	18.4106	19.3496
ENSG00000230532	0	0	0	0	0	0
ENSG00000200903	0	0	0	0	0	0
ENSG00000238804	0	0	0	0	0	0
ENSG00000159224	3	1	2	6	0.124729	0.0893057
ENSG00000250838	38	41	51	130	4.52093	1.93496
ENSG00000159217	19072	17339	19037	55448	93.8271	825.303
ENSG00000251461	86	80	81	247	8.51022	3.67642
ENSG00000255851	19	13	11	43	2.37927	0.640024
ENSG00000252636	4	15	20	39	5.5816	0.580487
ENSG00000251550	77	73	64	214	10.3417	3.18524
ENSG00000248883	0	1	5	6	0.290898	0.0893057
ENSG00000167080	87	72	73	232	0.398886	3.45315
ENSG00000240995	2	2	1	5	0.15902	0.0744214
ENSG00000167083	2	0	4	6	0.0899352	0.0893057
ENSG00000108798	1	0	1	2	0.0173274	0.0297686
ENSG00000173868	0	0	0	0	0	0
ENSG00000177369	3	5	3	11	0.137701	0.163727
ENSG00000273500	1	1	6	8	1.09242	0.119074
ENSG00000198740	1970	1992	2303	6265	20.5261	93.25
ENSG00000248714	14	33	46	93	0.657595	1.38424
ENSG00000262039	3	0	0	3	0.116892	0.0446528
ENSG00000250948	0	1	0	1	0.0607521	0.0148843
ENSG00000186244	6	4	8	18	0.720207	0.267917
ENSG00000167085	1324	713	792	2829	22.069	42.1076
ENSG00000250186	0	0	0	0	0	0
ENSG00000207127	0	2	0	2	0.278211	0.0297686
ENSG00000229944	8	12	8	28	0.637247	0.41676
ENSG00000249497	1	0	3	4	0.0339436	0.0595371
ENSG00000279036	0	2	0	2	0.00831989	0.0297686
ENSG00000064300	1	2	2	5	0.0218373	0.0744214
ENSG00000249906	0	0	0	0	0	0
ENSG00000277478	0	0	0	0	0	0
ENSG00000250310	0	1	1	2	0.0425873	0.0297686
ENSG00000182575	19	24	11	54	0.525327	0.803751
ENSG00000121067	1777	1857	1799	5433	32.6074	80.8663
ENSG00000121073	1415	1003	1015	3433	31.6395	51.0977
ENSG00000250751	6	6	3	15	0.388285	0.223264
ENSG00000121104	228	188	249	665	4.24991	9.89804
ENSG00000136504	2696	2399	2609	7704	31.9589	114.668
ENSG00000235183	16	24	20	60	2.73106	0.893057
ENSG00000262837	32	37	48	117	4.1862	1.74146
ENSG00000176358	127	73	70	270	5.95371	4.01875
ENSG00000204584	97	68	76	241	1.70815	3.58711
ENSG00000248954	0	1	0	1	0.00819619	0.0148843
ENSG00000254039	0	0	1	1	0.0376817	0.0148843
ENSG00000249176	0	0	0	0	0	0
ENSG00000199492	0	0	0	0	0	0
ENSG00000108813	19	27	22	68	1.80094	1.01213
ENSG00000064195	0	0	0	0	0	0
ENSG00000248172	0	0	0	0	0	0
ENSG00000246640	0	1	0	1	0.00587615	0.0148843
ENSG00000005884	12	10	9	31	0.0943777	0.461413
ENSG00000276851	0	0	0	0	0	0
ENSG00000005882	18	8	12	38	0.237249	0.565603
ENSG00000275025	0	0	0	0	0	0
ENSG00000250282	0	0	1	1	0.0346146	0.0148843
ENSG00000167100	3	1	5	9	0.069122	0.133958
ENSG00000108819	681	432	499	1612	5.69645	23.9935
ENSG00000236472	8	1	5	14	0.445256	0.20838
ENSG00000253730	1	1	1	3	0.0816322	0.0446528
ENSG00000261959	0	0	1	1	0.0082967	0.0148843
ENSG00000108823	0	0	0	0	0	0
ENSG00000188662	0	0	0	0	0	0
ENSG00000108821	8	7	15	30	0.0755036	0.446528
ENSG00000249406	3	2	1	6	0.0485357	0.0893057
ENSG00000263176	0	1	0	1	0.0257513	0.0148843
ENSG00000249838	0	0	3	3	0.156677	0.0446528
ENSG00000167105	4	0	4	8	0.0430337	0.119074
ENSG00000251179	4	3	2	9	0.178611	0.133958
ENSG00000015532	779	385	493	1657	7.03258	24.6632
ENSG00000279792	83	37	36	156	1.02469	2.32195
ENSG00000108826	663	463	576	1702	34.1416	25.333
ENSG00000154920	368	275	331	974	6.15857	14.4973
ENSG00000108829	2259	1720	1981	5960	30.8022	88.7103
ENSG00000206824	13	11	8	32	4.66958	0.476297
ENSG00000253102	2	0	0	2	0.0416343	0.0297686
ENSG00000167107	1337	833	974	3144	20.7891	46.7962
ENSG00000262759	21	15	41	77	4.45949	1.14609
ENSG00000136457	50	19	35	104	0.890146	1.54796
ENSG00000275897	17	10	20	47	0.271885	0.699561
ENSG00000136444	763	407	406	1576	9.50856	23.4576
ENSG00000249451	0	0	0	0	0	0
ENSG00000136449	16	9	16	41	0.19635	0.610255
ENSG00000250286	18	16	14	48	0.574313	0.714445
ENSG00000049283	98	43	52	193	0.740569	2.87267
ENSG00000006282	1030	596	665	2291	9.63546	34.0999
ENSG00000250107	10	7	8	25	0.25967	0.372107
ENSG00000006283	54	33	33	120	0.207639	1.78611
ENSG00000250976	3	1	1	5	0.47706	0.0744214
ENSG00000251239	0	0	0	0	0	0
ENSG00000108846	1277	786	903	2966	7.75457	44.1468
ENSG00000154945	1365	1428	1615	4408	15.7489	65.6099
ENSG00000262967	0	0	0	0	0	0
ENSG00000201340	6	7	11	24	3.05318	0.357223
ENSG00000108848	2737	3865	4171	10773	70.205	160.348
ENSG00000278963	137	156	167	460	3.18306	6.84677
ENSG00000167117	20	4	14	38	0.679811	0.565603
ENSG00000278672	0	0	0	0	0	0
ENSG00000285829	7	1	4	12	0.0943536	0.178611
ENSG00000248702	0	0	0	0	0	0
ENSG00000173714	3	6	6	15	0.0653392	0.223264
ENSG00000261976	0	0	0	0	0	0
ENSG00000243521	0	0	0	0	0	0
ENSG00000141232	1489	1381	1592	4462	45.2717	66.4136
ENSG00000229980	30	15	23	68	1.46686	1.01213
ENSG00000262006	0	0	0	0	0	0
ENSG00000247011	41	21	12	74	0.53624	1.10144
ENSG00000251665	4	3	5	12	0.226377	0.178611
ENSG00000008294	5975	5924	6456	18355	33.0112	273.201
ENSG00000249870	30	35	18	83	3.72107	1.23539
ENSG00000239672	1185	560	699	2444	36.8937	36.3772
ENSG00000011052	0	0	0	0	0	0
ENSG00000243678	92	53	64	209	3.65978	3.11081
ENSG00000011258	1920	1947	2150	6017	16.6931	89.5587
ENSG00000279089	193	237	229	659	3.05283	9.80874
ENSG00000264895	124	164	205	493	3.38154	7.33795
ENSG00000011260	1309	1452	1405	4166	33.0532	62.0079
ENSG00000249383	4	1	2	7	0.0604701	0.10419
ENSG00000249982	0	0	0	0	0	0
ENSG00000249658	2	1	0	3	0.0763296	0.0446528
ENSG00000267452	7	5	9	21	0.0783187	0.31257
ENSG00000187504	0	0	0	0	0	0
ENSG00000154975	3	1	1	5	0.0253565	0.0744214
ENSG00000279743	0	1	0	1	0.00696178	0.0148843
ENSG00000263317	0	0	0	0	0	0
ENSG00000226364	1	0	0	1	0.0218245	0.0148843
ENSG00000227011	0	1	0	1	0.0178255	0.0148843
ENSG00000262902	0	6	10	16	0.381037	0.238148
ENSG00000285939	0	0	0	0	0	0
ENSG00000263252	0	0	0	0	0	0
ENSG00000262271	0	0	0	0	0	0
ENSG00000262518	0	0	0	0	0	0
ENSG00000262384	0	0	0	0	0	0
ENSG00000233380	0	1	0	1	0.0168756	0.0148843
ENSG00000141200	0	0	0	0	0	0
ENSG00000263189	0	0	0	0	0	0
ENSG00000261965	0	1	0	1	0.0399042	0.0148843
ENSG00000288036	0	0	0	0	0	0
ENSG00000263199	0	0	0	0	0	0
ENSG00000263125	0	3	0	3	0.0920677	0.0446528
ENSG00000251809	0	0	0	0	0	0
ENSG00000141198	530	508	612	1650	11.0229	24.5591
ENSG00000166260	1408	1445	1615	4468	24.9729	66.5029
ENSG00000279059	388	399	512	1299	11.5985	19.3347
ENSG00000275710	1	10	10	21	1.51733	0.31257
ENSG00000166263	3521	3974	4228	11723	11.1923	174.488
ENSG00000108924	982	996	1088	3066	7.97679	45.6352
ENSG00000263096	127	107	121	355	3.03673	5.28392
ENSG00000262079	4	4	7	15	0.126639	0.223264
ENSG00000108960	7814	7951	8655	24420	137.627	363.474
ENSG00000261873	116	94	103	313	1.67041	4.65878
ENSG00000236319	10	6	18	34	0.857738	0.506065
ENSG00000262135	4	1	5	10	0.207014	0.148843
ENSG00000200107	0	0	0	0	0	0
ENSG00000166292	1	2	0	3	0.0227588	0.0446528
ENSG00000141179	721	657	685	2063	11.4576	30.7063
ENSG00000262052	0	0	0	0	0	0
ENSG00000153930	3	2	3	8	0.0278146	0.119074
ENSG00000261882	0	0	0	0	0	0
ENSG00000279606	0	0	1	1	0.00593946	0.0148843
ENSG00000243058	0	0	0	0	0	0
ENSG00000183691	3	2	2	7	0.0544642	0.10419
ENSG00000214226	45	29	38	112	0.818379	1.66704
ENSG00000283209	3	2	0	5	0.173476	0.0744214
ENSG00000153933	56	57	47	160	0.276659	2.38148
ENSG00000121060	1198	859	910	2967	10.3959	44.1616
ENSG00000212469	0	0	0	0	0	0
ENSG00000262408	1	6	3	10	0.822336	0.148843
ENSG00000262112	0	0	0	0	0	0
ENSG00000284542	0	0	0	0	0	0
ENSG00000274213	21	2	10	33	1.41144	0.491181
ENSG00000121058	724	818	923	2465	13.9293	36.6897
ENSG00000262298	3	3	7	13	0.352451	0.193496
ENSG00000262623	13	10	12	35	1.27061	0.52095
ENSG00000121064	386	323	364	1073	8.31381	15.9708
ENSG00000263120	2	2	6	10	0.063176	0.148843
ENSG00000261192	9	15	9	33	0.372107	0.491181
ENSG00000263004	31	35	45	111	1.70677	1.65215
ENSG00000121057	4340	3600	4042	11982	41.6204	178.343
ENSG00000263089	319	258	292	869	3.02136	12.9344
ENSG00000285785	0	0	1	1	0.0203894	0.0148843
ENSG00000286732	13	7	10	30	0.439064	0.446528
ENSG00000153944	6935	6645	7832	21412	141.835	318.702
ENSG00000279555	282	212	247	741	5.25703	11.0292
ENSG00000279281	218	198	192	608	4.36338	9.04964
ENSG00000266100	49	33	49	131	3.4633	1.94984
ENSG00000280028	51	71	61	183	4.64024	2.72382
ENSG00000263499	91	89	96	276	2.90939	4.10806
ENSG00000242889	12	12	18	42	2.1858	0.62514
ENSG00000238447	8	8	5	21	4.8839	0.31257
ENSG00000166329	0	2	1	3	0.0554694	0.0446528
ENSG00000265542	1	3	3	7	0.220741	0.10419
ENSG00000222976	0	0	0	0	0	0
ENSG00000181610	1181	1107	1139	3427	9.09403	51.0084
ENSG00000180891	844	504	508	1856	7.44615	27.6252
ENSG00000264914	41	44	44	129	5.73156	1.92007
ENSG00000278642	0	1	1	2	0.166305	0.0297686
ENSG00000136451	2079	2463	3093	7635	24.5446	113.641
ENSG00000280233	8	3	4	15	0.384276	0.223264
ENSG00000266086	0	0	0	0	0	0
ENSG00000264112	1780	1671	1840	5291	16.6778	78.7527
ENSG00000136450	3403	3719	3744	10866	122.804	161.733
ENSG00000279069	103	71	68	242	2.37912	3.60199
ENSG00000285930	18	11	15	44	0.214865	0.654908
ENSG00000266290	14	9	4	27	0.0657411	0.401875
ENSG00000264364	2701	2025	2421	7147	15.6277	106.378
ENSG00000279207	588	500	628	1716	4.39763	25.5414
ENSG00000141194	0	4	4	8	0.0241775	0.119074
ENSG00000229590	0	0	0	0	0	0
ENSG00000255713	1	1	1	3	0.0287897	0.0446528
ENSG00000121053	17	5	4	26	0.142328	0.386991
ENSG00000278627	2	3	3	8	0.182629	0.119074
ENSG00000011143	327	233	244	804	4.67825	11.967
ENSG00000167419	1	0	1	2	0.0105525	0.0297686
ENSG00000287337	0	0	1	1	0.00988988	0.0148843
ENSG00000286788	1	0	0	1	0.0026727	0.0148843
ENSG00000005381	2	1	1	4	0.0185128	0.0595371
ENSG00000005379	53	41	32	126	0.243624	1.87542
ENSG00000265148	37	49	42	128	0.933001	1.90519
ENSG00000265206	0	1	0	1	0.00915955	0.0148843
ENSG00000284353	0	0	0	0	0	0
ENSG00000264399	0	0	0	0	0	0
ENSG00000213246	0	0	0	0	0	0
ENSG00000285897	13	7	9	29	0.0740638	0.431644
ENSG00000108375	260	210	227	697	2.29419	10.3743
ENSG00000176160	14	13	9	36	0.13012	0.535834
ENSG00000266648	1	3	1	5	0.0915392	0.0744214
ENSG00000108389	3271	2605	2676	8552	21.8	127.29
ENSG00000264672	4	0	5	9	0.205143	0.133958
ENSG00000108387	36	22	42	100	0.449812	1.48843
ENSG00000121101	31	42	33	106	0.320222	1.57773
ENSG00000212195	64	22	54	140	10.6316	2.0838
ENSG00000266826	0	2	0	2	0.0200327	0.0297686
ENSG00000199426	0	0	0	0	0	0
ENSG00000266561	0	0	0	0	0	0
ENSG00000206917	0	0	0	0	0	0
ENSG00000200997	1	1	0	2	0.181516	0.0297686
ENSG00000108384	789	790	1049	2628	15.2677	39.1159
ENSG00000274198	0	0	1	1	0.0520429	0.0148843
ENSG00000175175	302	236	308	846	1.91953	12.5921
ENSG00000276601	0	1	6	7	0.3643	0.10419
ENSG00000251865	3	0	3	6	0.930267	0.0893057
ENSG00000241462	2	4	6	12	0.466348	0.178611
ENSG00000275680	1	1	2	4	0.180964	0.0595371
ENSG00000263938	2	4	3	9	0.172627	0.133958
ENSG00000108395	1679	1547	1633	4859	19.9676	72.3227
ENSG00000263558	3	9	1	13	0.721998	0.193496
ENSG00000224738	50	47	37	134	1.49065	1.99449
ENSG00000182628	1947	2159	2511	6617	110.167	98.4893
ENSG00000252212	19	18	19	56	4.55475	0.833519
ENSG00000211514	11	12	22	45	5.82428	0.669792
ENSG00000207996	4	5	2	11	1.9038	0.163727
ENSG00000068489	1058	1240	1409	3707	23.6401	55.176
ENSG00000266537	32	26	44	102	1.9025	1.5182
ENSG00000265303	0	0	0	0	0	0
ENSG00000265415	0	0	0	0	0	0
ENSG00000167447	905	629	735	2269	9.71309	33.7724
ENSG00000153982	248	286	294	828	3.80259	12.3242
ENSG00000207235	0	2	2	4	0.601385	0.0595371
ENSG00000271063	0	2	0	2	0.139105	0.0297686
ENSG00000175155	707	622	646	1975	5.58443	29.3964
ENSG00000278863	23	17	13	53	1.2848	0.788867
ENSG00000263857	5	2	4	11	2.27399	0.163727
ENSG00000266002	6	2	1	9	0.623063	0.133958
ENSG00000265313	15	13	11	39	0.508307	0.580487
ENSG00000200889	0	0	2	2	0.211124	0.0297686
ENSG00000108406	1397	1469	1560	4426	18.4274	65.8778
ENSG00000273702	64	57	68	189	2.42094	2.81313
ENSG00000141367	16714	15710	15924	48348	83.804	719.625
ENSG00000141378	935	956	1034	2925	19.384	43.5365
ENSG00000062716	7335	7043	7817	22195	89.6247	330.357
ENSG00000267637	11	13	12	36	2.40284	0.535834
ENSG00000284190	0	0	0	0	0	0
ENSG00000201524	5	1	1	7	0.973738	0.10419
ENSG00000108423	499	455	491	1445	8.63419	21.5078
ENSG00000270264	36	22	15	73	2.01961	1.08655
ENSG00000108443	1629	1701	1925	5255	14.2758	78.2169
ENSG00000241913	15	17	9	41	3.58974	0.610255
ENSG00000267318	0	0	0	0	0	0
ENSG00000189050	317	363	428	1108	7.77181	16.4918
ENSG00000267104	0	0	0	0	0	0
ENSG00000267302	7	2	4	13	0.120708	0.193496
ENSG00000266992	0	0	0	0	0	0
ENSG00000238283	2	1	1	4	0.0351666	0.0595371
ENSG00000287664	2	0	1	3	0.111354	0.0446528
ENSG00000275860	0	0	0	0	0	0
ENSG00000274378	0	0	0	0	0	0
ENSG00000068097	1198	969	1107	3274	7.97825	48.7311
ENSG00000264049	0	0	0	0	0	0
ENSG00000267526	40	41	63	144	1.48123	2.14334
ENSG00000267416	5	5	7	17	0.361992	0.253033
ENSG00000261040	31	21	34	86	2.03182	1.28005
ENSG00000280852	15	19	22	56	0.717932	0.833519
ENSG00000267295	2	9	0	11	0.287745	0.163727
ENSG00000267248	13	7	19	39	0.41493	0.580487
ENSG00000277532	1	1	0	2	0.0707092	0.0297686
ENSG00000286435	0	0	0	0	0	0
ENSG00000267095	0	0	0	0	0	0
ENSG00000167434	268	182	161	611	8.09821	9.09429
ENSG00000170832	2736	2537	2961	8234	17.6672	122.557
ENSG00000252577	6	7	9	22	2.49965	0.327454
ENSG00000241157	5	26	22	53	2.1913	0.788867
ENSG00000275562	13	8	8	29	0.698453	0.431644
ENSG00000271626	12	10	14	36	1.40271	0.535834
ENSG00000141371	3	3	2	8	0.122127	0.119074
ENSG00000213228	2	4	1	7	0.0449288	0.10419
ENSG00000062725	1457	1732	1991	5180	11.8762	77.1006
ENSG00000270553	13	4	16	33	1.36061	0.491181
ENSG00000259349	50	65	52	167	4.46261	2.48567
ENSG00000267678	2	2	3	7	0.68546	0.10419
ENSG00000267772	1	3	0	4	0.0921627	0.0595371
ENSG00000266943	1	5	0	6	0.147369	0.0893057
ENSG00000170836	724	769	756	2249	11.1731	33.4747
ENSG00000200013	4	1	14	19	2.69335	0.282801
ENSG00000141376	1832	1521	1800	5153	20.8818	76.6987
ENSG00000239932	4	3	8	15	0.761994	0.223264
ENSG00000224011	0	0	2	2	0.0936118	0.0297686
ENSG00000252534	0	0	3	3	0.417316	0.0446528
ENSG00000267083	14	5	3	22	0.252276	0.327454
ENSG00000254114	0	0	3	3	0.122673	0.0446528
ENSG00000264322	7	3	5	15	0.756828	0.223264
ENSG00000267207	10	19	8	37	1.28373	0.550718
ENSG00000267449	0	0	1	1	0.0602602	0.0148843
ENSG00000227694	0	0	0	0	0	0
ENSG00000286997	393	517	560	1470	5.18358	21.8799
ENSG00000273982	15	10	9	34	1.2877	0.506065
ENSG00000267131	20	22	34	76	2.40682	1.13121
ENSG00000266934	89	56	51	196	4.07447	2.91732
ENSG00000267280	154	73	93	320	8.83668	4.76297
ENSG00000121068	1063	461	644	2168	9.39968	32.2691
ENSG00000187013	49	15	14	78	0.758806	1.16097
ENSG00000121075	196	139	161	496	2.17519	7.3826
ENSG00000267137	12	3	14	29	0.781964	0.431644
ENSG00000253506	0	3	5	8	0.149029	0.119074
ENSG00000136492	1158	1412	1493	4063	7.3912	60.4748
ENSG00000108506	1098	1243	1175	3516	8.40558	52.3331
ENSG00000202361	2	6	5	13	1.9545	0.193496
ENSG00000108510	6854	6362	6957	20173	28.7028	300.261
ENSG00000279133	496	538	614	1648	6.42296	24.5293
ENSG00000242398	0	0	0	0	0	0
ENSG00000285879	77	191	146	414	4.32124	6.16209
ENSG00000200842	0	0	0	0	0	0
ENSG00000207123	0	0	0	0	0	0
ENSG00000266066	20	15	28	63	0.255646	0.937709
ENSG00000266365	0	1	3	4	0.0706253	0.0595371
ENSG00000266647	0	0	0	0	0	0
ENSG00000188755	0	0	0	0	0	0
ENSG00000263887	0	0	0	0	0	0
ENSG00000242123	0	0	0	0	0	0
ENSG00000172421	0	2	4	6	0.0482994	0.0893057
ENSG00000239809	0	0	0	0	0	0
ENSG00000251981	0	0	0	0	0	0
ENSG00000239527	0	0	0	0	0	0
ENSG00000087995	670	573	624	1867	4.79202	27.7889
ENSG00000146872	1762	1870	2159	5791	23.8899	86.1948
ENSG00000239246	9	16	11	36	1.19873	0.535834
ENSG00000264546	40	34	37	111	0.96787	1.65215
ENSG00000277463	2	6	5	13	0.457436	0.193496
ENSG00000274565	5	9	3	17	0.219266	0.253033
ENSG00000011028	2	0	2	4	0.0104104	0.0595371
ENSG00000207382	0	0	0	0	0	0
ENSG00000279713	2	0	0	2	0.0152503	0.0297686
ENSG00000199697	0	0	0	0	0	0
ENSG00000265702	0	2	0	2	0.00946536	0.0297686
ENSG00000173838	0	1	0	1	0.00463108	0.0148843
ENSG00000287457	0	0	0	0	0	0
ENSG00000265000	0	0	0	0	0	0
ENSG00000264907	0	0	0	0	0	0
ENSG00000283538	0	0	0	0	0	0
ENSG00000207552	0	0	0	0	0	0
ENSG00000265262	0	0	0	0	0	0
ENSG00000270324	0	0	0	0	0	0
ENSG00000272164	0	0	0	0	0	0
ENSG00000170921	9	15	17	41	0.0952928	0.610255
ENSG00000272383	2	0	0	2	0.0287341	0.0297686
ENSG00000264513	2	2	0	4	0.124555	0.0595371
ENSG00000264529	1	0	0	1	0.0228286	0.0148843
ENSG00000233635	0	3	0	3	0.0909426	0.0446528
ENSG00000263501	0	1	0	1	0.0264845	0.0148843
ENSG00000271919	0	0	0	0	0	0
ENSG00000226797	1	0	0	1	0.0284051	0.0148843
ENSG00000263644	0	0	0	0	0	0
ENSG00000271749	0	0	0	0	0	0
ENSG00000265282	0	0	0	0	0	0
ENSG00000008283	16	3	10	29	0.134889	0.431644
ENSG00000265971	0	0	1	1	0.0419275	0.0148843
ENSG00000228979	0	0	0	0	0	0
ENSG00000159640	2	0	3	5	0.0149983	0.0744214
ENSG00000264813	0	0	0	0	0	0
ENSG00000224353	0	0	0	0	0	0
ENSG00000173826	8	3	15	26	0.12827	0.386991
ENSG00000136485	4226	3398	3691	11315	123.201	168.416
ENSG00000200560	7	1	4	12	1.71742	0.178611
ENSG00000136463	365	339	322	1026	10.561	15.2713
ENSG00000270587	25	21	24	70	2.52276	1.0419
ENSG00000198909	513	326	340	1179	5.23525	17.5486
ENSG00000263883	11	12	11	34	0.986482	0.506065
ENSG00000266173	382	293	337	1012	8.9288	15.0629
ENSG00000136490	524	230	262	1016	17.8752	15.1224
ENSG00000279369	10	14	24	48	0.391691	0.714445
ENSG00000125695	0	0	0	0	0	0
ENSG00000108588	1863	2701	2833	7397	50.159	110.099
ENSG00000198231	3519	3831	4062	11412	39.1652	169.859
ENSG00000108592	1319	1552	1639	4510	18.904	67.1281
ENSG00000087191	1173	1282	1329	3784	36.29	56.3221
ENSG00000108604	1029	605	672	2306	14.6555	34.3231
ENSG00000240280	2	1	4	7	0.0548946	0.10419
ENSG00000213218	0	1	1	2	0.0359958	0.0297686
ENSG00000136487	2	1	6	9	0.148348	0.133958
ENSG00000259533	0	0	1	1	0.0363919	0.0148843
ENSG00000136488	1	0	0	1	0.0181294	0.0148843
ENSG00000259333	0	0	0	0	0	0
ENSG00000204414	1	0	0	1	0.0178469	0.0148843
ENSG00000259384	0	0	0	0	0	0
ENSG00000285947	0	0	0	0	0	0
ENSG00000007312	2	0	1	3	0.0356083	0.0446528
ENSG00000007314	53	23	31	107	0.204051	1.59262
ENSG00000263489	1	0	0	1	0.02965	0.0148843
ENSG00000264954	2	2	2	6	0.0305214	0.0893057
ENSG00000224383	6	2	2	10	0.047584	0.148843
ENSG00000108622	10	4	1	15	0.167364	0.223264
ENSG00000178607	1957	1457	1688	5102	9.61869	75.9396
ENSG00000286629	40	44	51	135	1.40124	2.00938
ENSG00000266402	4	7	2	13	0.696027	0.193496
ENSG00000199753	4	1	2	7	1.48843	0.10419
ENSG00000281311	0	0	0	0	0	0
ENSG00000277887	0	0	0	0	0	0
ENSG00000136478	1647	1570	1683	4900	15.0315	72.933
ENSG00000256358	0	0	0	0	0	0
ENSG00000261371	269	255	281	805	1.75867	11.9818
ENSG00000239823	10	11	19	40	5.61671	0.595371
ENSG00000265031	0	0	0	0	0	0
ENSG00000271605	11	10	10	31	0.318655	0.461413
ENSG00000256525	691	717	657	2065	8.63614	30.736
ENSG00000256826	8	5	6	19	1.05918	0.282801
ENSG00000108654	11707	13336	14043	39086	123.728	581.767
ENSG00000284564	0	0	0	0	0	0
ENSG00000284368	0	0	0	0	0	0
ENSG00000258890	1595	1883	2014	5492	32.8027	81.7444
ENSG00000108854	801	838	975	2614	6.23518	38.9075
ENSG00000271779	8	4	9	21	1.23545	0.31257
ENSG00000270714	4	0	0	4	0.259987	0.0595371
ENSG00000215769	7	2	11	20	0.108962	0.297686
ENSG00000266820	0	0	0	0	0	0
ENSG00000265298	13	11	10	34	0.567338	0.506065
ENSG00000263647	0	0	0	0	0	0
ENSG00000265982	12	0	3	15	2.32567	0.223264
ENSG00000214176	433	282	289	1004	3.46082	14.9438
ENSG00000278581	0	0	0	0	0	0
ENSG00000284172	0	0	0	0	0	0
ENSG00000252242	4	2	3	9	2.43561	0.133958
ENSG00000272400	0	1	1	2	0.0867888	0.0297686
ENSG00000176809	348	294	367	1009	2.65106	15.0182
ENSG00000264840	2	4	3	9	0.476721	0.133958
ENSG00000272134	3	5	4	12	1.96276	0.178611
ENSG00000272220	0	0	0	0	0	0
ENSG00000265218	110	118	102	330	7.78417	4.91181
ENSG00000266644	33	29	14	76	2.02001	1.13121
ENSG00000271974	0	0	0	0	0	0
ENSG00000264057	20	17	11	48	1.19273	0.714445
ENSG00000266155	11	10	13	34	1.96913	0.506065
ENSG00000280299	0	0	0	0	0	0
ENSG00000272346	0	0	0	0	0	0
ENSG00000265912	28	33	40	101	0.607644	1.50331
ENSG00000272006	2	3	8	13	1.72764	0.193496
ENSG00000232457	23	31	46	100	1.4055	1.48843
ENSG00000214174	218	156	160	534	2.32064	7.9482
ENSG00000120063	3118	3261	3561	9940	23.6757	147.95
ENSG00000266598	60	30	57	147	4.07447	2.18799
ENSG00000108370	46	31	55	132	0.788413	1.96472
ENSG00000265883	0	0	0	0	0	0
ENSG00000263520	0	0	0	0	0	0
ENSG00000168646	167	109	114	390	1.36265	5.80487
ENSG00000266076	0	0	0	0	0	0
ENSG00000154240	148	240	260	648	2.7424	9.64501
ENSG00000271587	0	1	2	3	0.144041	0.0446528
ENSG00000270870	2	2	5	9	0.277922	0.133958
ENSG00000266707	2	1	2	5	0.136303	0.0744214
ENSG00000091583	2039	1863	2265	6167	78.1868	91.7913
ENSG00000252653	0	0	0	0	0	0
ENSG00000284242	3	0	0	3	0.0736845	0.0446528
ENSG00000154229	2627	2217	2501	7345	12.196	109.325
ENSG00000244044	9	4	11	24	1.22337	0.357223
ENSG00000264630	117	98	101	316	2.22595	4.70343
ENSG00000252685	5	8	2	15	2.14677	0.223264
ENSG00000251698	0	0	0	0	0	0
ENSG00000229330	21	17	11	49	1.50688	0.72933
ENSG00000207943	2	0	3	5	0.767231	0.0744214
ENSG00000075429	3	2	1	6	0.00844418	0.0893057
ENSG00000251764	0	0	0	0	0	0
ENSG00000075461	93	58	74	225	0.934681	3.34896
ENSG00000264491	1	3	5	9	0.291214	0.133958
ENSG00000265664	0	0	0	0	0	0
ENSG00000108878	7	11	8	26	0.297228	0.386991
ENSG00000198265	4282	5070	5927	15279	16.4592	227.417
ENSG00000264421	20	22	16	58	2.27181	0.863288
ENSG00000213180	5	12	5	22	1.04285	0.327454
ENSG00000285877	41	60	21	122	0.723171	1.81588
ENSG00000266473	16	14	11	41	0.885712	0.610255
ENSG00000200619	0	0	0	0	0	0
ENSG00000207410	0	0	0	0	0	0
ENSG00000264093	0	0	0	0	0	0
ENSG00000197170	3287	3419	4000	10706	90.9538	159.351
ENSG00000154217	427	337	412	1176	2.83143	17.5039
ENSG00000201547	4	4	2	10	1.37817	0.148843
ENSG00000244610	0	0	0	0	0	0
ENSG00000263690	0	0	0	0	0	0
ENSG00000207688	0	0	0	0	0	0
ENSG00000264754	3	1	7	11	0.267528	0.163727
ENSG00000279917	8	8	6	22	0.128615	0.327454
ENSG00000279361	13	11	7	31	0.38451	0.461413
ENSG00000288109	5	5	6	16	0.31838	0.238148
ENSG00000130935	2560	2709	2867	8136	42.5803	121.098
ENSG00000200394	7	7	9	23	2.61327	0.342338
ENSG00000266858	1	4	1	6	0.103603	0.0893057
ENSG00000213179	2	3	0	5	0.137563	0.0744214
ENSG00000171634	4672	6286	7136	18094	24.4034	269.316
ENSG00000266717	20	20	18	58	1.21761	0.863288
ENSG00000279573	18	9	9	36	0.270897	0.535834
ENSG00000279880	49	22	38	109	0.758479	1.62239
ENSG00000265052	1	0	0	1	0.0541246	0.0148843
ENSG00000186665	182	208	206	596	4.21427	8.87103
ENSG00000182481	7851	7146	7409	22406	135.789	333.497
ENSG00000266117	1	2	4	7	0.22121	0.10419
ENSG00000265055	10	10	7	27	0.598029	0.401875
ENSG00000237854	128	112	125	365	8.01292	5.43276
ENSG00000267023	167	237	260	664	2.6532	9.88316
ENSG00000278730	186	239	227	652	3.32234	9.70455
ENSG00000274561	41	55	59	155	5.17279	2.30706
ENSG00000277476	48	24	43	115	0.625847	1.71169
ENSG00000267352	0	0	0	0	0	0
ENSG00000267708	7	5	8	20	0.514137	0.297686
ENSG00000278740	0	0	1	1	0.0240457	0.0148843
ENSG00000267731	6	5	6	17	0.0866847	0.253033
ENSG00000267472	1	2	0	3	0.0660545	0.0446528
ENSG00000274712	18	27	29	74	0.549345	1.10144
ENSG00000196704	577	585	675	1837	13.3053	27.3424
ENSG00000265100	26	9	18	53	0.602188	0.788867
ENSG00000141337	152	154	130	436	1.39801	6.48954
ENSG00000108932	241	257	288	786	3.07303	11.699
ENSG00000267009	18	19	21	58	1.20068	0.863288
ENSG00000070540	624	449	482	1555	12.1305	23.1451
ENSG00000207561	18	12	17	47	7.13838	0.699561
ENSG00000108946	4436	4958	5132	14526	58.4823	216.209
ENSG00000108950	991	786	815	2592	23.4958	38.58
ENSG00000267461	35	35	41	111	4.30249	1.65215
ENSG00000267659	60	67	78	205	1.16639	3.05128
ENSG00000283376	3	2	11	16	0.302988	0.238148
ENSG00000267250	4	7	6	17	0.48848	0.253033
ENSG00000141338	18	29	34	81	0.200871	1.20563
ENSG00000231749	11	7	5	23	0.599542	0.342338
ENSG00000154258	51	54	66	171	0.399124	2.54521
ENSG00000154262	85	96	103	284	0.794425	4.22713
ENSG00000267361	5	6	2	13	0.159782	0.193496
ENSG00000265331	0	0	0	0	0	0
ENSG00000283385	0	0	0	0	0	0
ENSG00000154263	80	92	127	299	0.726596	4.4504
ENSG00000278873	36	28	29	93	0.675238	1.38424
ENSG00000285931	0	5	5	10	0.291277	0.148843
ENSG00000154265	1053	1120	1234	3407	6.14527	50.7107
ENSG00000267203	29	29	39	97	6.30469	1.44377
ENSG00000252352	0	0	1	1	0.173073	0.0148843
ENSG00000108984	1281	1231	1357	3869	4.29595	57.5873
ENSG00000278972	8	10	9	27	0.164031	0.401875
ENSG00000267653	1	3	8	12	0.305841	0.178611
ENSG00000227517	1	0	2	3	0.0720207	0.0446528
ENSG00000267184	0	0	0	0	0	0
ENSG00000237560	0	0	0	0	0	0
ENSG00000199801	2	0	0	2	0.273106	0.0297686
ENSG00000230258	0	0	4	4	0.0821201	0.0595371
ENSG00000267603	0	0	0	0	0	0
ENSG00000153822	0	0	0	0	0	0
ENSG00000267365	0	0	0	0	0	0
ENSG00000123700	0	0	0	0	0	0
ENSG00000267170	0	0	0	0	0	0
ENSG00000267109	0	0	0	0	0	0
ENSG00000267471	0	0	0	0	0	0
ENSG00000271239	0	0	0	0	0	0
ENSG00000271101	1	0	0	1	0.0118505	0.0148843
ENSG00000260785	4	4	2	10	0.104967	0.148843
ENSG00000238759	0	0	0	0	0	0
ENSG00000225818	0	0	0	0	0	0
ENSG00000228118	0	0	0	0	0	0
ENSG00000286387	0	0	1	1	0.00680269	0.0148843
ENSG00000283517	0	0	2	2	0.042345	0.0297686
ENSG00000228639	8	3	4	15	0.179473	0.223264
ENSG00000256124	13	6	9	28	0.305542	0.41676
ENSG00000288605	17	18	8	43	0.873157	0.640024
ENSG00000234899	295	227	263	785	3.85361	11.6842
ENSG00000226101	97	89	95	281	2.02738	4.18248
ENSG00000125398	6093	6140	7208	19441	73.6111	289.365
ENSG00000227036	1125	939	1010	3074	26.1304	45.7543
ENSG00000264026	11	14	19	44	0.339155	0.654908
ENSG00000263680	22	28	33	83	1.48307	1.23539
ENSG00000243514	2	7	4	13	0.491106	0.193496
ENSG00000263893	14	13	23	50	0.837136	0.744214
ENSG00000133195	757	547	622	1926	10.4168	28.6671
ENSG00000200783	11	13	17	41	1.84926	0.610255
ENSG00000252274	16	16	31	63	6.84459	0.937709
ENSG00000264196	77	49	67	193	4.60363	2.87267
ENSG00000266501	19	17	15	51	1.81169	0.759098
ENSG00000265469	3	5	6	14	0.641169	0.20838
ENSG00000264860	35	41	37	113	2.86041	1.68192
ENSG00000180616	1788	1374	1476	4638	130.251	69.0333
ENSG00000166685	914	634	673	2221	9.8124	33.058
ENSG00000277728	24	6	14	44	1.41144	0.654908
ENSG00000133193	600	351	389	1340	6.96158	19.9449
ENSG00000141219	587	731	843	2161	8.8244	32.1649
ENSG00000265010	12	6	11	29	1.34469	0.431644
ENSG00000187959	14	12	16	42	0.490306	0.62514
ENSG00000179604	1332	754	848	2934	15.1686	43.6705
ENSG00000069188	0	0	1	1	0.00134347	0.0148843
ENSG00000264985	0	3	0	3	0.0103483	0.0446528
ENSG00000264750	0	0	0	0	0	0
ENSG00000265935	0	0	0	0	0	0
ENSG00000263574	0	0	0	0	0	0
ENSG00000177338	0	0	0	0	0	0
ENSG00000234721	2	2	0	4	0.0240846	0.0595371
ENSG00000265927	0	0	0	0	0	0
ENSG00000266765	0	0	0	0	0	0
ENSG00000288006	0	0	1	1	0.00827364	0.0148843
ENSG00000285648	0	0	0	0	0	0
ENSG00000266357	0	0	2	2	0.0221822	0.0297686
ENSG00000172809	1633	3071	4629	9333	121.323	138.915
ENSG00000246731	20	10	18	48	0.275954	0.714445
ENSG00000141540	23	7	9	39	0.16909	0.580487
ENSG00000264272	0	0	0	0	0	0
ENSG00000171595	0	0	1	1	0.00649401	0.0148843
ENSG00000266106	0	0	0	0	0	0
ENSG00000196169	5	0	2	7	0.0287104	0.10419
ENSG00000204347	3	0	0	3	0.0258557	0.0446528
ENSG00000257008	0	0	0	0	0	0
ENSG00000200021	0	3	1	4	0.53637	0.0595371
ENSG00000170412	1492	708	644	2844	27.6853	42.3309
ENSG00000167851	0	3	10	13	0.132622	0.193496
ENSG00000178789	6	3	10	19	0.123225	0.282801
ENSG00000167850	2	4	1	7	0.0683661	0.10419
ENSG00000236770	7	2	2	11	0.191047	0.163727
ENSG00000284690	1	3	0	4	0.098246	0.0595371
ENSG00000204345	3	3	0	6	0.0685385	0.0893057
ENSG00000182352	5	3	2	10	0.0589476	0.148843
ENSG00000261222	1	0	1	2	0.0174391	0.0297686
ENSG00000186407	2	1	1	4	0.016996	0.0595371
ENSG00000264659	3	0	6	9	0.0397503	0.133958
ENSG00000172794	522	378	427	1327	11.9416	19.7514
ENSG00000186074	27	15	18	60	0.500312	0.893057
ENSG00000266036	0	1	0	1	0.0263439	0.0148843
ENSG00000284186	0	0	0	0	0	0
ENSG00000109062	2568	1902	2277	6747	50.3885	100.424
ENSG00000109065	875	509	524	1908	14.8921	28.3992
ENSG00000109066	573	255	323	1151	3.64274	17.1318
ENSG00000161509	54	40	30	124	0.432135	1.84565
ENSG00000161513	154	72	75	301	2.4766	4.48017
ENSG00000172782	81	42	42	165	1.20152	2.45591
ENSG00000182040	2	2	1	5	0.0209166	0.0744214
ENSG00000183034	5	0	1	6	0.0415375	0.0893057
ENSG00000182938	0	0	2	2	0.0127379	0.0297686
ENSG00000167861	333	154	195	682	3.07795	10.1511
ENSG00000263586	0	2	1	3	0.0547887	0.0446528
ENSG00000109089	349	142	190	681	2.86657	10.1362
ENSG00000167862	433	455	547	1435	23.8914	21.3589
ENSG00000252545	0	0	1	1	0.165381	0.0148843
ENSG00000180901	784	537	538	1859	27.8649	27.6699
ENSG00000167863	531	474	455	1460	35.6832	21.731
ENSG00000239607	0	0	0	0	0	0
ENSG00000270993	13	11	8	32	3.66382	0.476297
ENSG00000232724	68	33	27	128	0.668956	1.90519
ENSG00000170190	1083	439	537	2059	15.1792	30.6467
ENSG00000206713	1	12	4	17	2.23923	0.253033
ENSG00000125449	223	177	161	561	3.88195	8.35008
ENSG00000125458	151	68	86	305	4.73873	4.5397
ENSG00000279035	5	11	6	22	0.151529	0.327454
ENSG00000189159	1269	1192	1205	3666	33.4144	54.5658
ENSG00000265800	9	12	14	35	1.30237	0.52095
ENSG00000263786	47	39	41	127	2.63641	1.8903
ENSG00000252042	0	0	0	0	0	0
ENSG00000188612	1884	1703	2147	5734	26.9572	85.3464
ENSG00000125450	1486	1131	1174	3791	26.454	56.4263
ENSG00000125447	1150	801	901	2852	10.523	42.45
ENSG00000125445	909	828	957	2694	33.3042	40.0982
ENSG00000125457	169	89	76	334	3.24712	4.97135
ENSG00000263843	64	38	39	141	3.84374	2.09868
ENSG00000125454	194	97	116	407	3.66923	6.0579
ENSG00000177885	2781	2395	2622	7798	67.8361	116.068
ENSG00000228007	8	8	8	24	1.11284	0.357223
ENSG00000265987	3	5	5	13	0.480138	0.193496
ENSG00000264853	129	126	116	371	1.97924	5.52207
ENSG00000265342	18	17	19	54	2.16062	0.803751
ENSG00000264511	0	0	0	0	0	0
ENSG00000223217	0	0	0	0	0	0
ENSG00000202332	0	0	0	0	0	0
ENSG00000177728	1684	902	970	3556	9.77984	52.9285
ENSG00000284595	0	0	0	0	0	0
ENSG00000177303	873	432	420	1725	5.16711	25.6754
ENSG00000182173	653	272	247	1172	9.00587	17.4444
ENSG00000073350	1189	480	495	2164	9.06546	32.2096
ENSG00000266714	381	150	137	668	1.0246	9.9427
ENSG00000108469	1200	772	750	2722	11.0425	40.515
ENSG00000204323	108	49	58	215	2.06993	3.20012
ENSG00000259120	56	54	45	155	2.66404	2.30706
ENSG00000161526	1125	1192	1252	3569	53.122	53.122
ENSG00000264829	44	38	37	119	5.0319	1.77123
ENSG00000264270	74	45	40	159	4.18127	2.3666
ENSG00000132470	49	27	28	104	0.262545	1.54796
ENSG00000108479	336	98	109	543	5.59319	8.08216
ENSG00000132475	9905	10102	10346	30353	167.018	451.782
ENSG00000283853	0	0	0	0	0	0
ENSG00000132478	1258	913	1154	3325	12.7224	49.4902
ENSG00000266980	14	18	7	39	0.652232	0.580487
ENSG00000092929	100	35	45	180	0.734422	2.67917
ENSG00000132471	904	797	902	2603	17.4129	38.7438
ENSG00000132481	203	112	107	422	2.76825	6.28116
ENSG00000267801	12	11	1	24	0.112511	0.357223
ENSG00000141569	642	231	300	1173	5.15935	17.4593
ENSG00000267342	19	10	9	38	0.398592	0.565603
ENSG00000204316	50	41	22	113	1.23853	1.68192
ENSG00000267426	0	1	1	2	0.00697156	0.0297686
ENSG00000188878	96	48	51	195	0.800451	2.90243
ENSG00000161533	3351	2948	3072	9371	57.7081	139.481
ENSG00000267615	0	0	0	0	0	0
ENSG00000261408	5	0	0	5	0.0329444	0.0744214
ENSG00000257949	8	0	1	9	0.137534	0.133958
ENSG00000250506	6	1	4	11	0.104285	0.163727
ENSG00000167880	28	20	20	68	0.156483	1.01213
ENSG00000167881	1959	1709	1914	5582	29.3479	83.084
ENSG00000186919	48	28	22	98	0.673124	1.45866
ENSG00000182687	58	9	18	85	0.921459	1.26516
ENSG00000182473	1355	798	855	3008	12.7229	44.7719
ENSG00000279382	54	21	27	102	1.11468	1.5182
ENSG00000275360	0	0	0	0	0	0
ENSG00000129654	116	38	40	194	1.11618	2.88755
ENSG00000267128	104	69	62	235	1.93036	3.4978
ENSG00000141576	1114	903	1106	3123	9.19739	46.4836
ENSG00000267376	6	6	10	22	2.14022	0.327454
ENSG00000228218	47	37	51	135	1.90282	2.00938
ENSG00000185262	378	388	379	1145	11.786	17.0425
ENSG00000129646	484	353	294	1131	2.96532	16.8341
ENSG00000161542	1771	1595	1485	4851	21.02	72.2036
ENSG00000251779	5	4	0	9	1.36692	0.133958
ENSG00000207169	3	5	2	10	1.39105	0.148843
ENSG00000267518	18	6	11	35	1.6229	0.52095
ENSG00000176170	867	323	377	1567	10.4217	23.3237
ENSG00000175931	2062	1285	1441	4788	13.2538	71.2659
ENSG00000242931	49	26	39	114	2.39662	1.69681
ENSG00000129673	11	13	10	34	0.26454	0.506065
ENSG00000129667	413	209	230	852	3.52359	12.6814
ENSG00000161544	42	27	25	94	0.71311	1.39912
ENSG00000214140	77	32	51	160	0.706253	2.38148
ENSG00000267546	12	14	19	45	1.15881	0.669792
ENSG00000267543	7	3	1	11	0.28724	0.163727
ENSG00000272386	0	0	1	1	0.037304	0.0148843
ENSG00000163597	3055	2614	2607	8276	40.2688	123.182
ENSG00000274091	0	0	0	0	0	0
ENSG00000199961	2	7	1	10	1.77194	0.148843
ENSG00000278261	0	0	0	0	0	0
ENSG00000284526	33	14	17	64	0.168481	0.952594
ENSG00000070731	10	4	16	30	0.234521	0.446528
ENSG00000267078	0	0	0	0	0	0
ENSG00000267084	0	2	0	2	0.157506	0.0297686
ENSG00000286750	1	2	1	4	0.115382	0.0595371
ENSG00000070526	16	12	19	47	0.26329	0.699561
ENSG00000199735	0	0	1	1	0.144508	0.0148843
ENSG00000261335	35	16	36	87	0.754183	1.29493
ENSG00000182534	401	300	365	1066	8.13674	15.8666
ENSG00000212418	0	0	0	0	0	0
ENSG00000277382	3	2	3	8	0.416343	0.119074
ENSG00000070495	572	508	533	1613	4.3517	24.0083
ENSG00000274051	6	4	0	10	0.822336	0.148843
ENSG00000181038	346	196	214	756	10.6256	11.2525
ENSG00000267168	0	0	0	0	0	0
ENSG00000161547	2327	2999	2980	8306	91.1045	123.629
ENSG00000092931	513	343	317	1173	5.91438	17.4593
ENSG00000283805	0	0	0	0	0	0
ENSG00000200257	1	3	8	12	1.71742	0.178611
ENSG00000267065	3	3	6	12	0.0578967	0.178611
ENSG00000287836	0	0	1	1	0.00803687	0.0148843
ENSG00000267535	1	2	2	5	0.057691	0.0744214
ENSG00000167889	6	3	0	9	0.0293769	0.133958
ENSG00000267568	0	0	0	0	0	0
ENSG00000267521	0	0	0	0	0	0
ENSG00000280122	0	0	1	1	0.00458542	0.0148843
ENSG00000276202	0	0	0	0	0	0
ENSG00000234912	82	55	65	202	1.62608	3.00662
ENSG00000129657	3415	2354	2550	8319	41.8743	123.822
ENSG00000275143	0	0	0	0	0	0
ENSG00000284250	0	0	0	0	0	0
ENSG00000222808	12	7	4	23	3.00297	0.342338
ENSG00000262870	1	5	2	8	0.405014	0.119074
ENSG00000263718	7	2	4	13	0.278411	0.193496
ENSG00000265121	0	0	0	0	0	0
ENSG00000184640	5592	3500	3965	13057	48.5375	194.344
ENSG00000266998	54	23	22	99	0.430987	1.47354
ENSG00000287257	31	17	9	57	0.792901	0.848404
ENSG00000264060	3	0	2	5	1.04819	0.0744214
ENSG00000200651	10	11	14	35	4.96143	0.52095
ENSG00000279801	89	66	81	236	1.4256	3.51269
ENSG00000267263	1	1	1	3	0.0581417	0.0446528
ENSG00000267016	25	31	23	79	1.03874	1.17586
ENSG00000267665	0	1	0	1	0.0114759	0.0148843
ENSG00000267506	1	0	0	1	0.00303637	0.0148843
ENSG00000286534	0	0	0	0	0	0
ENSG00000267466	0	0	1	1	0.00842347	0.0148843
ENSG00000279572	0	0	0	0	0	0
ENSG00000285535	0	0	0	0	0	0
ENSG00000267790	0	0	1	1	0.00652533	0.0148843
ENSG00000204283	3	0	1	4	0.0751731	0.0595371
ENSG00000238898	0	0	0	0	0	0
ENSG00000078687	880	890	1112	2882	5.03067	42.8965
ENSG00000279600	17	19	23	59	2.01879	0.878172
ENSG00000267463	2	3	0	5	0.147661	0.0744214
ENSG00000238658	2	0	0	2	0.278211	0.0297686
ENSG00000141524	2241	796	831	3868	6.86448	57.5724
ENSG00000167895	31	3	22	56	0.188323	0.833519
ENSG00000187997	3	1	8	12	0.181516	0.178611
ENSG00000267679	0	0	0	0	0	0
ENSG00000108639	1033	378	396	1807	28.3413	26.8959
ENSG00000167900	788	394	371	1553	36.6328	23.1153
ENSG00000183077	1082	826	801	2709	23.3072	40.3215
ENSG00000267624	0	0	0	0	0	0
ENSG00000089685	1483	1495	1266	4244	23.3009	63.1689
ENSG00000204278	0	2	0	2	0.0119552	0.0297686
ENSG00000283914	0	0	0	0	0	0
ENSG00000267676	6	2	2	10	0.129994	0.148843
ENSG00000279886	2	0	2	4	0.101426	0.0595371
ENSG00000204277	3	1	5	9	0.0456573	0.133958
ENSG00000267737	10	0	1	11	0.204915	0.163727
ENSG00000184557	307	146	190	643	3.50058	9.57059
ENSG00000266970	67	46	39	152	2.91172	2.26241
ENSG00000243870	6	4	3	13	0.681323	0.193496
ENSG00000087157	620	384	322	1326	8.59232	19.7366
ENSG00000200063	6	4	4	14	1.61535	0.20838
ENSG00000187775	245	257	241	743	0.805757	11.059
ENSG00000267432	7	4	14	25	0.256096	0.372107
ENSG00000267770	1	0	0	1	0.0255744	0.0148843
ENSG00000243426	0	0	0	0	0	0
ENSG00000267123	14	12	9	35	0.595371	0.52095
ENSG00000108669	737	639	749	2125	8.42095	31.6291
ENSG00000279570	19	14	6	39	0.813007	0.580487
ENSG00000252391	12	15	19	46	6.58343	0.684677
ENSG00000055483	2367	1828	2035	6230	15.2943	92.729
ENSG00000287539	5	6	2	13	0.219383	0.193496
ENSG00000267355	0	0	0	0	0	0
ENSG00000035862	187	163	130	480	1.95631	7.14445
ENSG00000267601	0	0	0	0	0	0
ENSG00000178404	13	23	19	55	1.15139	0.818635
ENSG00000279339	9	4	7	20	0.103041	0.297686
ENSG00000267491	2	2	6	10	0.157506	0.148843
ENSG00000108679	35	18	22	75	0.506958	1.11632
ENSG00000171302	1548	1109	1138	3795	33.8441	56.4858
ENSG00000265096	12	10	20	42	0.310243	0.62514
ENSG00000173918	31	23	23	77	0.369706	1.14609
ENSG00000167280	305	150	144	599	1.93693	8.91568
ENSG00000167281	3	3	6	12	0.117585	0.178611
ENSG00000266711	0	0	0	0	0	0
ENSG00000263278	0	0	0	0	0	0
ENSG00000266665	0	0	0	0	0	0
ENSG00000267719	2	1	0	3	0.0105388	0.0446528
ENSG00000182156	78	67	64	209	1.54306	3.11081
ENSG00000173894	2220	1122	1137	4479	14.4051	66.6667
ENSG00000141570	599	436	425	1460	5.79186	21.731
ENSG00000262768	10	12	5	27	0.662068	0.401875
ENSG00000262772	106	73	71	250	1.43615	3.72107
ENSG00000141582	1384	1083	1395	3862	21.489	57.4831
ENSG00000262343	0	0	2	2	0.0918783	0.0297686
ENSG00000262585	42	15	14	71	0.20049	1.05678
ENSG00000262188	8	9	3	20	0.193302	0.297686
ENSG00000167291	2697	1686	1698	6081	8.25833	90.5113
ENSG00000275516	7	2	9	18	0.81187	0.267917
ENSG00000262172	168	118	100	386	12.9691	5.74533
ENSG00000261978	19	5	7	31	1.11184	0.461413
ENSG00000141519	63	54	42	159	0.551912	2.3666
ENSG00000265561	0	0	0	0	0	0
ENSG00000171298	2437	918	1055	4410	18.4953	65.6397
ENSG00000141543	1845	1472	1428	4745	44.7282	70.6259
ENSG00000279259	15	22	14	51	0.563547	0.759098
ENSG00000275479	4	2	3	9	0.778828	0.133958
ENSG00000141527	24	16	19	59	0.186172	0.878172
ENSG00000262580	39	18	34	91	1.65179	1.35447
ENSG00000181523	344	173	174	691	3.80223	10.285
ENSG00000181045	323	162	156	641	3.30361	9.54082
ENSG00000173821	5651	4524	4812	14987	12.5815	223.071
ENSG00000262979	3	5	3	11	0.250731	0.163727
ENSG00000276863	3	1	0	4	0.113188	0.0595371
ENSG00000280248	2	8	5	15	0.103315	0.223264
ENSG00000263069	94	57	60	211	0.860198	3.14058
ENSG00000173818	474	259	270	1003	5.29395	14.9289
ENSG00000264961	4	0	1	5	0.979229	0.0744214
ENSG00000260369	34	16	19	69	1.03218	1.02702
ENSG00000279273	1	0	1	2	0.0138911	0.0297686
ENSG00000171246	9	1	5	15	0.0410487	0.223264
ENSG00000262000	0	0	0	0	0	0
ENSG00000271340	0	0	0	0	0	0
ENSG00000213128	0	0	0	0	0	0
ENSG00000141564	1766	1103	1262	4131	8.99195	61.4869
ENSG00000232083	6	9	5	20	0.787528	0.297686
ENSG00000262833	69	57	58	184	0.854777	2.73871
ENSG00000287403	52	45	40	137	0.848937	2.03915
ENSG00000262313	16	6	5	27	0.813513	0.401875
ENSG00000262662	8	3	7	18	0.488009	0.267917
ENSG00000261924	34	20	17	71	0.337307	1.05678
ENSG00000240270	0	1	2	3	0.0902077	0.0446528
ENSG00000176108	168	107	108	383	3.42589	5.70068
ENSG00000263218	0	0	0	0	0	0
ENSG00000280351	25	9	18	52	0.430469	0.773982
ENSG00000262873	8	3	2	13	0.219881	0.193496
ENSG00000262098	0	0	1	1	0.0404464	0.0148843
ENSG00000226137	141	78	91	310	1.0334	4.61413
ENSG00000175866	260	121	161	542	3.61924	8.06728
ENSG00000181409	112	58	56	226	0.681216	3.36385
ENSG00000207736	0	0	1	1	0.15188	0.0148843
ENSG00000211563	0	0	0	0	0	0
ENSG00000283604	0	0	0	0	0	0
ENSG00000221025	3	0	0	3	0.395158	0.0446528
ENSG00000263167	3	1	0	4	0.164467	0.0595371
ENSG00000225180	5	4	1	10	0.113794	0.148843
ENSG00000141577	221	149	170	540	2.18827	8.03751
ENSG00000262115	5	0	1	6	0.110939	0.0893057
ENSG00000167302	193	91	78	362	2.19475	5.38811
ENSG00000260005	51	18	15	84	0.27747	1.25028
ENSG00000224877	259	195	165	619	12.4337	9.21337
ENSG00000157637	2977	1484	1413	5874	19.4679	87.4302
ENSG00000276101	0	0	0	0	0	0
ENSG00000279187	60	25	34	119	0.71363	1.77123
ENSG00000185168	106	66	52	224	1.64809	3.33408
ENSG00000185332	22	16	11	49	0.219611	0.72933
ENSG00000287431	228	137	170	535	1.1738	7.96309
ENSG00000263154	3	2	0	5	0.111912	0.0744214
ENSG00000262223	21	6	19	46	0.435268	0.684677
ENSG00000274833	15	3	4	22	0.930267	0.327454
ENSG00000262877	124	64	82	270	2.56789	4.01875
ENSG00000266074	534	249	253	1036	1.42766	15.4201
ENSG00000279692	187	108	133	428	4.14744	6.37047
ENSG00000266392	4	1	1	6	1.41755	0.0893057
ENSG00000266189	7	3	1	11	1.9262	0.163727
ENSG00000263271	0	0	0	0	0	0
ENSG00000278200	4	1	1	6	0.0852153	0.0893057
ENSG00000184009	20646	14967	15924	51537	445.207	767.091
ENSG00000229848	6	1	1	8	0.152074	0.119074
ENSG00000186765	15	8	10	33	0.291675	0.491181
ENSG00000185504	701	245	246	1192	4.64209	17.7421
ENSG00000182446	5443	3396	3589	12428	42.2236	184.982
ENSG00000207021	16	24	27	67	8.82519	0.997247
ENSG00000182612	53	18	26	97	0.772899	1.44377
ENSG00000185527	16	9	12	37	0.557407	0.550718
ENSG00000204237	309	154	178	641	10.3368	9.54082
ENSG00000185298	422	375	375	1172	9.2396	17.4444
ENSG00000214087	332	309	288	929	9.06127	13.8275
ENSG00000185359	1281	833	791	2905	13.9076	43.2388
ENSG00000277784	0	0	0	0	0	0
ENSG00000275902	0	0	0	0	0	0
ENSG00000262049	0	0	0	0	0	0
ENSG00000262814	59	15	24	98	1.44565	1.45866
ENSG00000262660	0	0	0	0	0	0
ENSG00000183048	149	36	34	219	2.14029	3.25966
ENSG00000215644	32	6	7	45	0.329947	0.669792
ENSG00000225663	589	217	146	952	13.6511	14.1698
ENSG00000182676	64	27	34	125	2.32858	1.86053
ENSG00000185624	16011	9168	9577	34756	210.892	517.318
ENSG00000262831	0	0	0	0	0	0
ENSG00000278876	84	72	55	211	9.66333	3.14058
ENSG00000141522	1778	1351	1455	4584	77.0085	68.2295
ENSG00000262413	0	0	0	0	0	0
ENSG00000263731	433	271	299	1003	5.56634	14.9289
ENSG00000263859	0	0	0	0	0	0
ENSG00000183684	574	991	1069	2634	35.7385	39.2052
ENSG00000141552	742	600	499	1841	40.7767	27.402
ENSG00000183979	0	0	0	0	0	0
ENSG00000185813	3414	1485	1417	6316	53.2629	94.0091
ENSG00000187531	555	350	262	1167	9.22462	17.37
ENSG00000197063	1140	768	717	2625	68.546	39.0712
ENSG00000264769	35	17	8	60	1.58625	0.893057
ENSG00000265688	87	37	48	172	1.35097	2.5601
ENSG00000183010	2021	713	778	3512	27.4546	52.2736
ENSG00000263585	0	0	0	0	0	0
ENSG00000185105	7	3	0	10	0.0607026	0.148843
ENSG00000235296	3	0	0	3	0.0646206	0.0446528
ENSG00000185269	84	24	24	132	0.883817	1.96472
ENSG00000264735	0	0	0	0	0	0
ENSG00000169696	718	330	263	1311	9.19137	19.5133
ENSG00000169689	464	174	134	772	12.8531	11.4907
ENSG00000169683	165	63	60	288	1.58883	4.28667
ENSG00000169750	335	169	199	703	10.0806	10.4636
ENSG00000169738	914	425	403	1742	30.4324	25.9284
ENSG00000279372	2	0	9	11	0.411374	0.163727
ENSG00000264569	8	10	17	35	0.734767	0.52095
ENSG00000169733	346	182	121	649	5.17957	9.6599
ENSG00000169727	1430	682	772	2884	22.0248	42.9263
ENSG00000169718	1444	732	766	2942	19.6102	43.7895
ENSG00000169710	38986	13943	14570	67499	118.7	1004.67
ENSG00000176155	853	605	631	2089	8.91435	31.0933
ENSG00000265678	9	8	9	26	0.697281	0.386991
ENSG00000266654	9	7	7	23	0.992285	0.342338
ENSG00000264548	15	9	1	25	0.15714	0.372107
ENSG00000141526	2164	450	572	3186	18.246	47.4213
ENSG00000284574	0	0	0	0	0	0
ENSG00000141551	2867	1831	1869	6567	47.7504	97.745
ENSG00000275888	44	30	14	88	2.08238	1.30982
ENSG00000280407	72	33	40	145	0.783099	2.15822
ENSG00000287737	35	9	16	60	0.431637	0.893057
ENSG00000265692	33	16	14	63	0.518072	0.937709
ENSG00000260563	54	51	43	148	1.84341	2.20287
ENSG00000173762	486	201	242	929	10.7691	13.8275
ENSG00000141574	142	71	115	328	2.43737	4.88204
ENSG00000182459	3	4	2	9	0.0692292	0.133958
ENSG00000278964	0	0	0	0	0	0
ENSG00000181408	84	9	4	97	0.66289	1.44377
ENSG00000260011	2	0	5	7	0.289416	0.10419
ENSG00000181396	573	363	355	1291	11.6317	19.2156
ENSG00000264812	1	9	6	16	0.350218	0.238148
ENSG00000201239	7	5	11	23	3.56602	0.342338
ENSG00000169660	351	190	216	757	5.7224	11.2674
ENSG00000279066	15	22	18	55	0.451536	0.818635
ENSG00000178927	802	517	498	1817	12.0628	27.0447
ENSG00000287193	7	12	12	31	0.354116	0.461413
ENSG00000265458	77	77	90	244	3.94757	3.63176
ENSG00000141562	885	706	702	2293	19.3918	34.1296
ENSG00000279744	28	21	26	75	0.674514	1.11632
ENSG00000266445	7	3	2	12	0.21314	0.178611
ENSG00000266236	25	22	3	50	0.967768	0.744214
ENSG00000141568	2649	2222	2428	7299	31.3808	108.64
ENSG00000265136	36	37	37	110	3.59051	1.63727
ENSG00000262652	60	36	34	130	3.2575	1.93496
ENSG00000262147	10	18	11	39	1.82543	0.580487
ENSG00000261845	0	0	0	0	0	0
ENSG00000141580	2093	1636	1814	5543	33.0543	82.5035
ENSG00000279613	0	3	2	5	0.0411395	0.0744214
ENSG00000141542	51	44	35	130	0.883945	1.93496
ENSG00000266107	2	0	0	2	0.396914	0.0297686
ENSG00000263063	4	1	5	10	0.165749	0.148843
ENSG00000141560	509	388	347	1244	13.0211	18.516
ENSG00000263321	4	1	1	6	0.268185	0.0893057
ENSG00000167363	222	172	148	542	5.7913	8.06728
ENSG00000262410	13	3	12	28	0.649158	0.41676
ENSG00000141556	1110	741	747	2598	9.72814	38.6694
ENSG00000263098	3	0	2	5	0.180197	0.0744214
ENSG00000141579	66	34	40	140	0.659848	2.0838
ENSG00000262663	22	31	18	71	2.09679	1.05678
ENSG00000175711	227	139	172	538	4.48111	8.00774
ENSG00000262339	19	5	18	42	2.718	0.62514
ENSG00000176845	162	82	74	318	2.80071	4.7332
ENSG00000274370	5	3	0	8	0.194884	0.119074
ENSG00000261888	2	0	2	4	0.0224161	0.0595371
ENSG00000279143	0	0	0	0	0	0
ENSG00000262898	0	0	0	0	0	0
ENSG00000262094	6	0	0	6	0.0915017	0.0893057
ENSG00000232938	2	4	4	10	0.0659764	0.148843
ENSG00000262352	0	0	0	0	0	0
ENSG00000263305	1	0	0	1	0.0262509	0.0148843
ENSG00000262181	5	1	3	9	0.175568	0.133958
ENSG00000173213	533	264	358	1155	12.8774	17.1913
ENSG00000282965	196	226	311	733	28.1917	10.9102
ENSG00000262081	3	1	4	8	0.095412	0.119074
ENSG00000274446	2	0	0	2	0.230764	0.0297686
ENSG00000263006	144	170	202	516	3.12588	7.68029
ENSG00000277521	0	0	1	1	0.177194	0.0148843
ENSG00000101557	5728	6008	6076	17812	53.3224	265.119
ENSG00000079134	2272	2719	2794	7785	54.9687	115.874
ENSG00000263884	72	92	93	257	1.79505	3.82526
ENSG00000158270	195	126	181	502	1.30536	7.47191
ENSG00000264514	0	0	0	0	0	0
ENSG00000265477	7	5	10	22	0.721265	0.327454
ENSG00000264265	1	2	0	3	0.0893057	0.0446528
ENSG00000177143	0	1	1	2	0.0171577	0.0297686
ENSG00000222174	1	0	0	1	0.0445637	0.0148843
ENSG00000079101	18	21	24	63	0.426425	0.937709
ENSG00000288533	15	8	15	38	0.231994	0.565603
ENSG00000176912	37	30	34	101	0.864967	1.50331
ENSG00000266456	48	42	60	150	1.06013	2.23264
ENSG00000263727	19	17	16	52	2.88799	0.773982
ENSG00000176890	569	454	488	1511	13.9431	22.4901
ENSG00000132199	3674	3116	3292	10082	27.9864	150.063
ENSG00000265490	36	76	95	207	9.45106	3.08105
ENSG00000176105	6279	7771	8522	22572	72.4225	335.968
ENSG00000266171	77	51	73	201	1.74547	2.99174
ENSG00000264339	0	0	0	0	0	0
ENSG00000264635	25	14	14	53	0.491506	0.788867
ENSG00000206687	28	53	38	119	12.0492	1.77123
ENSG00000273355	42	59	31	132	4.06775	1.96472
ENSG00000266575	0	1	0	1	0.0641564	0.0148843
ENSG00000264179	0	0	0	0	0	0
ENSG00000265671	0	0	0	0	0	0
ENSG00000265179	1	2	2	5	0.169525	0.0744214
ENSG00000141433	24	26	22	72	0.328833	1.07167
ENSG00000259837	6	15	19	40	0.691488	0.595371
ENSG00000272461	12	11	18	41	0.928851	0.610255
ENSG00000263551	326	393	406	1125	12.5712	16.7448
ENSG00000263505	50	46	63	159	2.71399	2.3666
ENSG00000266251	56	83	67	206	13.7496	3.06616
ENSG00000132204	310	421	450	1181	11.3117	17.5783
ENSG00000199197	7	3	5	15	0.764603	0.223264
ENSG00000263396	3	10	7	20	1.01947	0.297686
ENSG00000265417	24	23	22	69	0.929425	1.02702
ENSG00000266602	341	366	485	1192	15.1125	17.7421
ENSG00000266450	68	72	91	231	6.80845	3.43827
ENSG00000264080	12	16	20	48	1.24468	0.714445
ENSG00000263745	433	569	640	1642	32.2427	24.44
ENSG00000264189	16	10	8	34	0.507588	0.506065
ENSG00000286975	19	12	15	46	0.405134	0.684677
ENSG00000101574	1040	1003	1165	3208	12.9611	47.7488
ENSG00000238575	12	18	14	44	4.85117	0.654908
ENSG00000266783	21	53	50	124	1.75944	1.84565
ENSG00000264150	7	5	6	18	0.624515	0.267917
ENSG00000080986	1863	2119	2264	6246	43.7287	92.9672
ENSG00000235422	20	19	29	68	1.11346	1.01213
ENSG00000202224	0	0	0	0	0	0
ENSG00000200875	0	0	0	0	0	0
ENSG00000266405	54	59	48	161	1.67695	2.39637
ENSG00000101596	7173	8002	8671	23846	40.1823	354.93
ENSG00000266049	22	22	27	71	1.53157	1.05678
ENSG00000207034	25	31	23	79	10.0501	1.17586
ENSG00000132205	634	342	334	1310	3.28035	19.4984
ENSG00000101577	2885	2428	2533	7846	18.7481	116.782
ENSG00000272625	9	11	12	32	0.661523	0.476297
ENSG00000263606	144	153	156	453	5.33432	6.74258
ENSG00000265907	147	163	166	476	10.5274	7.08492
ENSG00000266397	101	112	111	324	8.49033	4.82251
ENSG00000264186	39	40	47	126	4.39208	1.87542
ENSG00000277447	0	2	0	2	0.0933183	0.0297686
ENSG00000252258	0	0	0	0	0	0
ENSG00000101605	292	275	315	882	2.30032	13.1279
ENSG00000252353	3	2	1	6	1.44041	0.0893057
ENSG00000265399	31	23	27	81	0.68076	1.20563
ENSG00000272688	0	0	0	0	0	0
ENSG00000101608	2209	1776	2276	6261	92.8192	93.1905
ENSG00000264235	28	15	16	59	0.833181	0.878172
ENSG00000118680	6383	4409	4372	15164	180.709	225.705
ENSG00000266578	8	0	3	11	0.138752	0.163727
ENSG00000259256	1	1	6	8	0.133491	0.119074
ENSG00000240364	0	0	3	3	0.134496	0.0446528
ENSG00000265243	1	0	0	1	0.0351044	0.0148843
ENSG00000243720	0	0	0	0	0	0
ENSG00000177426	2483	2491	2857	7831	69.7957	116.559
ENSG00000263460	0	0	0	0	0	0
ENSG00000266835	20	28	11	59	1.36574	0.878172
ENSG00000170579	30	26	23	79	0.176688	1.17586
ENSG00000241223	0	1	0	1	0.0501154	0.0148843
ENSG00000266373	0	0	1	1	0.0253998	0.0148843
ENSG00000177337	273	245	252	770	22.876	11.4609
ENSG00000262001	250	233	227	710	4.67397	10.5678
ENSG00000266401	7	0	5	12	0.122757	0.178611
ENSG00000266513	0	0	0	0	0	0
ENSG00000263724	1	0	4	5	0.0506268	0.0744214
ENSG00000275518	0	0	0	0	0	0
ENSG00000207278	0	0	0	0	0	0
ENSG00000263878	0	0	0	0	0	0
ENSG00000250933	0	0	0	0	0	0
ENSG00000261520	0	0	1	1	0.00573796	0.0148843
ENSG00000264246	0	0	0	0	0	0
ENSG00000265545	0	1	0	1	0.0649968	0.0148843
ENSG00000266268	0	0	0	0	0	0
ENSG00000264775	0	0	0	0	0	0
ENSG00000265514	0	0	0	0	0	0
ENSG00000215368	0	0	0	0	0	0
ENSG00000231824	0	0	0	0	0	0
ENSG00000266153	0	0	0	0	0	0
ENSG00000285575	0	0	0	0	0	0
ENSG00000265091	6	8	15	29	0.441806	0.431644
ENSG00000264575	117	115	125	357	2.83397	5.31369
ENSG00000263753	1030	918	1062	3010	10.9943	44.8017
ENSG00000265188	0	0	0	0	0	0
ENSG00000198081	378	370	467	1215	5.12596	18.0844
ENSG00000264254	0	3	0	3	0.0948043	0.0446528
ENSG00000266288	0	0	0	0	0	0
ENSG00000082397	2	0	1	3	0.00948849	0.0446528
ENSG00000265316	0	0	0	0	0	0
ENSG00000264000	0	0	0	0	0	0
ENSG00000261738	0	2	2	4	0.0438095	0.0595371
ENSG00000272380	0	0	0	0	0	0
ENSG00000206432	100	51	39	190	0.265841	2.82801
ENSG00000264449	17	15	20	52	0.274267	0.773982
ENSG00000266846	11	21	17	49	0.350134	0.72933
ENSG00000154655	160	150	196	506	2.12393	7.53144
ENSG00000265487	3	3	0	6	0.366007	0.0893057
ENSG00000200637	2	1	4	7	0.890512	0.10419
ENSG00000264707	9	13	13	35	0.254868	0.52095
ENSG00000283532	6	1	2	9	2.0609	0.133958
ENSG00000279885	23	20	31	74	0.347018	1.10144
ENSG00000199272	0	0	0	0	0	0
ENSG00000235552	73	156	159	388	7.72072	5.7751
ENSG00000266065	0	0	0	0	0	0
ENSG00000265944	1	0	0	1	0.0246837	0.0148843
ENSG00000265174	0	0	0	0	0	0
ENSG00000243591	0	0	0	0	0	0
ENSG00000261627	0	0	0	0	0	0
ENSG00000279479	0	0	1	1	0.00771606	0.0148843
ENSG00000266441	0	0	0	0	0	0
ENSG00000088756	2	1	2	5	0.0127042	0.0744214
ENSG00000287834	0	0	0	0	0	0
ENSG00000263797	0	0	0	0	0	0
ENSG00000265933	0	0	0	0	0	0
ENSG00000264127	0	0	0	0	0	0
ENSG00000251897	0	0	0	0	0	0
ENSG00000101680	2	0	0	2	0.00308738	0.0297686
ENSG00000265069	0	0	0	0	0	0
ENSG00000264475	0	0	0	0	0	0
ENSG00000263716	0	0	0	0	0	0
ENSG00000206422	0	0	0	0	0	0
ENSG00000212626	0	0	0	0	0	0
ENSG00000286126	0	0	0	0	0	0
ENSG00000173482	922	831	977	2730	7.26257	40.6341
ENSG00000266767	40	31	37	108	1.95798	1.6075
ENSG00000264596	19	26	51	96	0.885859	1.42889
ENSG00000199856	4	4	2	10	0.689087	0.148843
ENSG00000286627	23	22	44	89	0.40848	1.3247
ENSG00000286649	12	15	5	32	0.214742	0.476297
ENSG00000273368	9	19	24	52	1.50874	0.773982
ENSG00000266149	6	25	8	39	0.942349	0.580487
ENSG00000265413	9	16	18	43	0.276468	0.640024
ENSG00000263970	0	0	0	0	0	0
ENSG00000266613	0	2	3	5	0.034201	0.0744214
ENSG00000242985	0	0	0	0	0	0
ENSG00000229442	0	0	0	0	0	0
ENSG00000225212	0	0	0	0	0	0
ENSG00000206418	382	289	288	959	6.65456	14.274
ENSG00000266708	9	17	15	41	0.782379	0.610255
ENSG00000263935	0	0	0	0	0	0
ENSG00000265962	3	4	2	9	0.163763	0.133958
ENSG00000168502	689	506	528	1723	4.20903	25.6456
ENSG00000252319	0	1	1	2	0.300692	0.0297686
ENSG00000272788	12	10	8	30	0.686967	0.446528
ENSG00000287719	1	1	0	2	0.00991954	0.0297686
ENSG00000286765	0	0	0	0	0	0
ENSG00000242058	0	1	0	1	0.0202232	0.0148843
ENSG00000178127	561	629	703	1893	29.9108	28.1759
ENSG00000265257	0	0	0	0	0	0
ENSG00000263847	127	115	135	377	10.315	5.61137
ENSG00000266053	210	204	249	663	12.8159	9.86828
ENSG00000101745	2732	4015	4755	11502	15.1718	171.199
ENSG00000200883	23	27	23	73	11.0873	1.08655
ENSG00000207092	12	18	18	48	7.00437	0.714445
ENSG00000273284	107	114	172	393	5.83202	5.84952
ENSG00000264964	2	1	1	4	0.0115786	0.0595371
ENSG00000128791	339	446	467	1252	8.06366	18.6351
ENSG00000287509	4	5	9	18	0.275069	0.267917
ENSG00000273335	6	5	2	13	0.330197	0.193496
ENSG00000017797	2039	2637	2729	7405	25.1697	110.218
ENSG00000266805	36	48	52	136	0.58085	2.02426
ENSG00000251994	0	0	0	0	0	0
ENSG00000154845	4472	4715	4873	14060	53.3451	209.273
ENSG00000266541	16	33	27	76	2.11836	1.13121
ENSG00000263627	2	1	5	8	0.31418	0.119074
ENSG00000212572	2	0	0	2	0.273106	0.0297686
ENSG00000285594	0	1	0	1	0.0153446	0.0148843
ENSG00000264644	0	0	0	0	0	0
ENSG00000168461	2208	2068	2202	6478	24.6033	96.4203
ENSG00000266891	45	25	20	90	3.64018	1.33958
ENSG00000266127	26	33	27	86	1.09781	1.28005
ENSG00000242651	7	4	8	19	0.948997	0.282801
ENSG00000285653	10	19	26	55	0.794791	0.818635
ENSG00000252680	3	3	0	6	0.686967	0.0893057
ENSG00000265564	1	0	0	1	0.048483	0.0148843
ENSG00000168454	4	6	7	17	0.122475	0.253033
ENSG00000272799	0	2	7	9	0.250859	0.133958
ENSG00000101558	5695	6476	6932	19103	231.731	284.334
ENSG00000223138	6	24	37	67	9.77693	0.997247
ENSG00000265554	2	0	1	3	0.0664477	0.0446528
ENSG00000287065	0	0	1	1	0.015784	0.0148843
ENSG00000264876	0	1	0	1	0.0131836	0.0148843
ENSG00000266102	0	0	0	0	0	0
ENSG00000286499	1	0	0	1	0.00983109	0.0148843
ENSG00000260913	0	0	0	0	0	0
ENSG00000287563	0	0	0	0	0	0
ENSG00000154856	3	0	1	4	0.0156553	0.0595371
ENSG00000134265	1815	1707	1816	5338	22.3243	79.4523
ENSG00000265728	64	64	76	204	3.55134	3.03639
ENSG00000266604	1	1	6	8	0.138458	0.119074
ENSG00000264503	0	0	0	0	0	0
ENSG00000264311	0	1	0	1	0.0346146	0.0148843
ENSG00000264072	0	0	3	3	0.105812	0.0446528
ENSG00000266470	1	0	4	5	0.468059	0.0744214
ENSG00000265038	1	1	3	5	0.101947	0.0744214
ENSG00000260779	11	6	6	23	0.0960007	0.342338
ENSG00000154864	1235	1162	1247	3644	4.99478	54.2383
ENSG00000264843	8	2	9	19	0.343622	0.282801
ENSG00000264714	17	17	12	46	0.484555	0.684677
ENSG00000274838	0	0	0	0	0	0
ENSG00000263952	14	17	4	35	1.02954	0.52095
ENSG00000263682	0	1	0	1	0.0090372	0.0148843
ENSG00000267051	1	3	1	5	0.0918783	0.0744214
ENSG00000273119	1	1	0	2	0.0427095	0.0297686
ENSG00000267564	0	0	0	0	0	0
ENSG00000267425	0	0	0	0	0	0
ENSG00000267252	6	2	1	9	0.111632	0.133958
ENSG00000267371	0	0	0	0	0	0
ENSG00000236396	0	0	0	0	0	0
ENSG00000267794	0	0	0	0	0	0
ENSG00000257513	0	1	1	2	0.0263672	0.0297686
ENSG00000267143	0	0	0	0	0	0
ENSG00000267773	0	0	0	0	0	0
ENSG00000283492	0	0	0	0	0	0
ENSG00000260759	0	0	0	0	0	0
ENSG00000141404	180	169	208	557	4.81448	8.29054
ENSG00000267333	1	0	0	1	0.00919918	0.0148843
ENSG00000286812	2	2	3	7	0.0282281	0.10419
ENSG00000267455	1	0	0	1	0.0262047	0.0148843
ENSG00000255112	1333	1285	1321	3939	134.78	58.6292
ENSG00000267165	0	0	0	0	0	0
ENSG00000272703	1	0	4	5	0.186053	0.0744214
ENSG00000154889	740	597	588	1925	15.0012	28.6522
ENSG00000273141	29	11	7	47	1.36633	0.699561
ENSG00000267079	3	1	1	5	0.196362	0.0744214
ENSG00000267661	1	0	1	2	0.0904819	0.0297686
ENSG00000141401	4384	2258	2460	9102	83.8346	135.477
ENSG00000266955	27	30	44	101	2.84718	1.50331
ENSG00000267480	132	66	58	256	7.23031	3.81037
ENSG00000266995	1	0	0	1	0.0744214	0.0148843
ENSG00000267292	0	0	1	1	0.0408909	0.0148843
ENSG00000212712	0	0	0	0	0	0
ENSG00000267533	0	0	0	0	0	0
ENSG00000256616	4	2	6	12	0.0530791	0.178611
ENSG00000267722	0	0	2	2	0.115382	0.0297686
ENSG00000267478	3	0	1	4	0.0405566	0.0595371
ENSG00000181626	27	39	60	126	0.394493	1.87542
ENSG00000200827	0	0	2	2	0.280835	0.0297686
ENSG00000267162	2	5	2	9	0.282613	0.133958
ENSG00000267116	5	12	6	23	0.467675	0.342338
ENSG00000279285	4	8	18	30	0.599367	0.446528
ENSG00000267643	9	8	1	18	0.634874	0.267917
ENSG00000267733	102	96	92	290	6.00339	4.31644
ENSG00000267076	4	6	6	16	0.553834	0.238148
ENSG00000267247	3	3	6	12	0.368271	0.178611
ENSG00000267663	3	0	0	3	0.0956163	0.0446528
ENSG00000176194	0	2	0	2	0.0164649	0.0297686
ENSG00000280302	10	1	2	13	0.0584049	0.193496
ENSG00000267069	0	0	9	9	0.182754	0.133958
ENSG00000199702	1	0	0	1	0.143118	0.0148843
ENSG00000176014	3398	2185	2387	7970	79.4559	118.628
ENSG00000141385	3383	3334	3329	10046	47.3188	149.527
ENSG00000251937	0	0	3	3	0.720207	0.0446528
ENSG00000141391	411	248	326	985	8.5487	14.661
ENSG00000267108	16	15	24	55	4.87283	0.818635
ENSG00000267199	129	89	131	349	7.02925	5.19461
ENSG00000134278	1583	1463	1522	4568	12.002	67.9914
ENSG00000267515	15	7	24	46	1.14879	0.684677
ENSG00000128789	1382	1275	1231	3888	54.0842	57.8701
ENSG00000101624	763	853	771	2387	14.9281	35.5288
ENSG00000267249	33	77	98	208	4.2999	3.09593
ENSG00000266961	3	0	0	3	0.144041	0.0446528
ENSG00000260302	63	66	94	223	2.49189	3.31919
ENSG00000201466	1	1	3	5	0.729621	0.0744214
ENSG00000175354	2171	2263	2525	6959	62.8517	103.58
ENSG00000267570	14	6	14	34	0.603897	0.506065
ENSG00000267336	33	37	28	98	1.37221	1.45866
ENSG00000085415	3615	3688	3768	11071	47.1619	164.784
ENSG00000266969	9	46	41	96	3.01454	1.42889
ENSG00000101639	7312	6406	6533	20251	37.867	301.421
ENSG00000267656	1	4	2	7	0.146746	0.10419
ENSG00000267032	0	0	0	0	0	0
ENSG00000267286	1	5	0	6	0.191643	0.0893057
ENSG00000267239	1	0	0	1	0.00803687	0.0148843
ENSG00000168675	1311	1011	1150	3472	10.4148	51.6782
ENSG00000267177	2	3	2	7	0.456973	0.10419
ENSG00000279020	14	7	10	31	0.182089	0.461413
ENSG00000286926	7	3	2	12	0.303245	0.178611
ENSG00000279275	0	0	0	0	0	0
ENSG00000267393	8	8	4	20	0.620178	0.297686
ENSG00000267690	9	23	32	64	0.434974	0.952594
ENSG00000266146	6	9	9	24	4.46528	0.357223
ENSG00000267694	39	35	36	110	3.28769	1.63727
ENSG00000267529	40	48	37	125	3.2641	1.86053
ENSG00000267366	40	18	22	80	2.44506	1.19074
ENSG00000267136	110	80	65	255	0.799893	3.79549
ENSG00000267503	62	74	93	229	5.12556	3.4085
ENSG00000263527	6	11	3	20	3.42167	0.297686
ENSG00000266954	0	0	1	1	0.0276659	0.0148843
ENSG00000177150	1034	1030	1110	3174	10.8854	47.2427
ENSG00000279962	17	11	15	43	2.71197	0.640024
ENSG00000242707	12	36	35	83	4.62695	1.23539
ENSG00000101654	3557	3804	3809	11170	26.6609	166.257
ENSG00000176136	0	0	1	1	0.00863858	0.0148843
ENSG00000185231	0	0	2	2	0.0081513	0.0297686
ENSG00000243779	0	0	0	0	0	0
ENSG00000279352	1	2	1	4	0.0689087	0.0595371
ENSG00000270469	12	16	12	40	0.73412	0.595371
ENSG00000175322	966	1129	1307	3402	7.11984	50.6363
ENSG00000267756	0	0	0	0	0	0
ENSG00000267150	25	46	42	113	1.55016	1.68192
ENSG00000267356	0	0	0	0	0	0
ENSG00000267704	0	3	0	3	0.0285687	0.0446528
ENSG00000267324	0	0	0	0	0	0
ENSG00000175319	0	0	1	1	0.0332238	0.0148843
ENSG00000186481	1	1	0	2	0.00837136	0.0297686
ENSG00000212329	0	0	0	0	0	0
ENSG00000266145	0	0	0	0	0	0
ENSG00000283294	0	0	0	0	0	0
ENSG00000274214	0	0	0	0	0	0
ENSG00000265787	0	0	0	0	0	0
ENSG00000277743	0	0	0	0	0	0
ENSG00000265437	0	0	0	0	0	0
ENSG00000187589	0	0	0	0	0	0
ENSG00000265296	0	0	0	0	0	0
ENSG00000286593	0	0	0	0	0	0
ENSG00000266605	0	0	0	0	0	0
ENSG00000265766	0	0	0	0	0	0
ENSG00000266242	0	0	0	0	0	0
ENSG00000183206	0	0	1	1	0.00913706	0.0148843
ENSG00000200132	0	0	0	0	0	0
ENSG00000265340	0	0	0	0	0	0
ENSG00000266693	0	0	0	0	0	0
ENSG00000264570	0	0	0	0	0	0
ENSG00000273732	0	0	0	0	0	0
ENSG00000276318	0	0	0	0	0	0
ENSG00000180777	0	0	0	0	0	0
ENSG00000200645	0	0	0	0	0	0
ENSG00000265737	0	0	0	0	0	0
ENSG00000265499	0	0	0	0	0	0
ENSG00000265786	0	0	0	0	0	0
ENSG00000264061	0	0	0	0	0	0
ENSG00000263618	0	0	0	0	0	0
ENSG00000266554	0	0	0	0	0	0
ENSG00000264301	0	0	0	0	0	0
ENSG00000263821	0	0	0	0	0	0
ENSG00000279042	0	0	0	0	0	0
ENSG00000266522	0	0	0	0	0	0
ENSG00000278923	0	0	0	0	0	0
ENSG00000263635	0	0	0	0	0	0
ENSG00000286815	0	0	0	0	0	0
ENSG00000264880	0	0	0	0	0	0
ENSG00000287723	1	0	4	5	0.026067	0.0744214
ENSG00000286293	0	0	0	0	0	0
ENSG00000265015	0	0	0	0	0	0
ENSG00000265631	0	0	0	0	0	0
ENSG00000266818	0	0	0	0	0	0
ENSG00000215512	0	0	0	0	0	0
ENSG00000222087	0	0	0	0	0	0
ENSG00000067900	4750	5948	6539	17237	45.3607	256.56
ENSG00000244527	3	0	2	5	0.155045	0.0744214
ENSG00000251886	0	0	1	1	0.144508	0.0148843
ENSG00000263748	2	0	1	3	0.0447872	0.0446528
ENSG00000265984	3	4	9	16	0.556422	0.238148
ENSG00000141449	2244	1940	2215	6399	10.8863	95.2445
ENSG00000265948	13	14	17	44	1.81415	0.654908
ENSG00000265751	11	5	16	32	0.701468	0.476297
ENSG00000221139	1	4	2	7	1.00183	0.10419
ENSG00000141446	1853	2135	2518	6506	20.2885	96.8371
ENSG00000167088	1890	2654	2658	7202	22.066	107.197
ENSG00000158201	1160	1126	1260	3546	26.0126	52.7796
ENSG00000264188	9	12	15	36	1.59474	0.535834
ENSG00000265656	32	35	35	102	3.39641	1.5182
ENSG00000221493	11	8	13	32	5.41246	0.476297
ENSG00000101752	5098	5793	5867	16758	24.6961	249.431
ENSG00000252677	6	1	5	12	1.05065	0.178611
ENSG00000200750	1	2	5	8	1.07274	0.119074
ENSG00000242971	11	10	19	40	2.14935	0.595371
ENSG00000199977	15	18	21	54	3.92074	0.803751
ENSG00000265142	110	147	154	411	1.4034	6.11744
ENSG00000283927	0	0	0	0	0	0
ENSG00000284453	0	0	0	0	0	0
ENSG00000243303	11	6	4	21	0.898189	0.31257
ENSG00000264149	3	3	3	9	0.321243	0.133958
ENSG00000252325	0	0	2	2	0.286236	0.0297686
ENSG00000264289	0	0	0	0	0	0
ENSG00000222520	0	0	1	1	0.135312	0.0148843
ENSG00000265758	7	6	8	21	0.518358	0.31257
ENSG00000263588	3	6	7	16	0.525714	0.238148
ENSG00000221363	1	0	1	2	0.234398	0.0297686
ENSG00000266010	124	134	109	367	6.51076	5.46253
ENSG00000141448	1058	541	639	2238	9.19178	33.311
ENSG00000264012	72	59	88	219	9.07982	3.25966
ENSG00000201852	11	12	8	31	4.31227	0.461413
ENSG00000266283	54	53	47	154	2.97686	2.29218
ENSG00000264825	3	1	3	7	0.284672	0.10419
ENSG00000273348	4	6	5	15	0.548561	0.223264
ENSG00000212710	1	2	6	9	0.0310305	0.133958
ENSG00000270855	0	0	0	0	0	0
ENSG00000239490	1	3	5	9	0.175568	0.133958
ENSG00000206827	0	0	1	1	0.139105	0.0148843
ENSG00000265943	10	4	8	22	0.574481	0.327454
ENSG00000266850	4	8	12	24	0.625609	0.357223
ENSG00000101773	1477	1573	1665	4715	21.3117	70.1794
ENSG00000273232	2	2	0	4	0.111702	0.0595371
ENSG00000265939	5	6	7	18	0.525327	0.267917
ENSG00000284331	0	0	0	0	0	0
ENSG00000242182	17	8	16	41	2.04099	0.610255
ENSG00000223023	1	9	7	17	2.3429	0.253033
ENSG00000134508	408	326	356	1090	3.24347	16.2239
ENSG00000134490	318	293	332	943	9.99706	14.0359
ENSG00000266495	1	3	2	6	0.229578	0.0893057
ENSG00000101782	1402	1579	1522	4503	18.7532	67.0239
ENSG00000199357	2	4	6	12	1.84135	0.178611
ENSG00000283084	0	4	1	5	0.375866	0.0744214
ENSG00000141452	527	343	396	1266	8.56522	18.8435
ENSG00000141458	3167	2468	2698	8333	26.0569	124.031
ENSG00000199366	22	19	47	88	12.3568	1.30982
ENSG00000154065	127	142	155	424	1.86328	6.31093
ENSG00000267752	1	0	0	1	0.0300086	0.0148843
ENSG00000053747	674	581	637	1892	2.64398	28.1611
ENSG00000267301	0	4	2	6	0.192885	0.0893057
ENSG00000265752	2	6	8	16	0.166073	0.238148
ENSG00000168234	976	908	943	2827	8.59433	42.0778
ENSG00000264745	10	7	8	25	0.455455	0.372107
ENSG00000265204	24	18	16	58	1.53065	0.863288
ENSG00000264924	8	15	20	43	1.26237	0.640024
ENSG00000206863	6	6	3	15	1.92469	0.223264
ENSG00000279332	1	1	5	7	0.287818	0.10419
ENSG00000154040	89	73	91	253	1.6917	3.76572
ENSG00000265750	7	8	7	22	0.445516	0.327454
ENSG00000141447	585	646	688	1919	6.87932	28.5629
ENSG00000199874	1	1	0	2	0.250156	0.0297686
ENSG00000273524	0	1	7	8	0.461528	0.119074
ENSG00000206766	1	2	2	5	0.708775	0.0744214
ENSG00000212051	1	6	5	12	3.57223	0.178611
ENSG00000264365	7	8	16	31	0.813779	0.461413
ENSG00000273321	0	0	0	0	0	0
ENSG00000154059	808	898	1000	2706	12.5747	40.2769
ENSG00000199636	1	0	3	4	0.56702	0.0595371
ENSG00000265094	6	3	14	23	1.21829	0.342338
ENSG00000134489	10	9	5	24	0.0974953	0.357223
ENSG00000264695	0	0	0	0	0	0
ENSG00000287611	0	0	1	1	0.00489292	0.0148843
ENSG00000266489	1	0	1	2	0.0140484	0.0297686
ENSG00000266181	0	0	0	0	0	0
ENSG00000265485	1	0	0	1	0.00436873	0.0148843
ENSG00000266520	0	0	0	0	0	0
ENSG00000266809	0	0	0	0	0	0
ENSG00000266573	0	0	0	0	0	0
ENSG00000264345	0	0	0	0	0	0
ENSG00000229248	0	0	0	0	0	0
ENSG00000265552	1	0	0	1	0.0224499	0.0148843
ENSG00000198795	3	0	2	5	0.0171281	0.0744214
ENSG00000285595	0	0	0	0	0	0
ENSG00000279439	0	0	0	0	0	0
ENSG00000264434	0	0	0	0	0	0
ENSG00000242216	0	0	2	2	0.0995604	0.0297686
ENSG00000264193	0	0	0	0	0	0
ENSG00000141380	1243	1466	1956	4665	20.4101	69.4352
ENSG00000243925	0	0	0	0	0	0
ENSG00000154611	0	0	0	0	0	0
ENSG00000188985	7	13	14	34	0.905305	0.506065
ENSG00000266227	0	0	0	0	0	0
ENSG00000141384	6	7	3	16	0.053746	0.238148
ENSG00000263829	0	5	1	6	0.135723	0.0893057
ENSG00000266237	0	0	1	1	0.0177405	0.0148843
ENSG00000264911	0	1	1	2	0.045241	0.0297686
ENSG00000207160	0	0	0	0	0	0
ENSG00000263862	1	0	0	1	0.0234768	0.0148843
ENSG00000134504	195	131	151	477	4.064	7.0998
ENSG00000277534	97	110	100	307	1.61981	4.56947
ENSG00000275805	0	0	0	0	0	0
ENSG00000276221	0	0	0	0	0	0
ENSG00000263846	0	0	0	0	0	0
ENSG00000260372	297	271	311	879	4.1947	13.0833
ENSG00000263677	0	0	0	0	0	0
ENSG00000265369	0	0	0	0	0	0
ENSG00000275900	0	0	0	0	0	0
ENSG00000263382	0	0	0	0	0	0
ENSG00000266184	0	0	0	0	0	0
ENSG00000171885	92	74	106	272	0.778562	4.04852
ENSG00000154080	1475	1409	1746	4630	6.05626	68.9142
ENSG00000266549	27	19	20	66	2.74403	0.982362
ENSG00000265374	4	0	2	6	0.160911	0.0893057
ENSG00000264151	15	34	21	70	0.770636	1.0419
ENSG00000264790	3	1	7	11	0.177578	0.163727
ENSG00000244329	2	0	3	5	0.207302	0.0744214
ENSG00000263611	9	13	4	26	0.387767	0.386991
ENSG00000265097	4	4	10	18	0.220689	0.267917
ENSG00000263405	7	14	5	26	0.338279	0.386991
ENSG00000286465	8	6	7	21	0.417874	0.31257
ENSG00000286426	13	8	16	37	0.678224	0.550718
ENSG00000170558	3555	3602	4372	11529	44.4562	171.601
ENSG00000227279	35	35	40	110	3.72107	1.63727
ENSG00000274578	33	27	44	104	3.28655	1.54796
ENSG00000265994	0	0	1	1	0.016126	0.0148843
ENSG00000266296	1	2	0	3	0.0302321	0.0446528
ENSG00000271238	0	0	0	0	0	0
ENSG00000251719	0	0	0	0	0	0
ENSG00000266479	0	0	0	0	0	0
ENSG00000265980	0	0	0	0	0	0
ENSG00000264587	0	0	0	0	0	0
ENSG00000287803	0	0	0	0	0	0
ENSG00000286605	0	0	0	0	0	0
ENSG00000283218	0	0	0	0	0	0
ENSG00000266196	0	0	0	0	0	0
ENSG00000279734	0	0	0	0	0	0
ENSG00000265670	0	0	0	0	0	0
ENSG00000251702	0	0	0	0	0	0
ENSG00000134762	86	89	113	288	0.614312	4.28667
ENSG00000134755	1506	1858	2102	5466	6.57328	81.3575
ENSG00000265888	3	5	7	15	0.403733	0.223264
ENSG00000134765	6	1	12	19	0.0662143	0.282801
ENSG00000263698	2	0	2	4	0.0573023	0.0595371
ENSG00000134760	43	37	50	130	0.26908	1.93496
ENSG00000266729	8	11	7	26	0.578462	0.386991
ENSG00000207019	1	1	2	4	0.561671	0.0595371
ENSG00000175065	1	6	2	9	0.0292998	0.133958
ENSG00000207240	0	0	0	0	0	0
ENSG00000134757	425	405	462	1292	3.44694	19.2305
ENSG00000266521	0	4	3	7	0.240623	0.10419
ENSG00000046604	2045	2123	2429	6597	17.2357	98.1916
ENSG00000264859	23	22	34	79	0.580957	1.17586
ENSG00000118271	3454	2500	2935	8889	160.371	132.306
ENSG00000118276	271	316	346	933	3.56901	13.887
ENSG00000259985	17	11	15	43	0.547497	0.640024
ENSG00000200472	0	0	0	0	0	0
ENSG00000265158	4	7	8	19	0.20287	0.282801
ENSG00000263772	0	0	0	0	0	0
ENSG00000141437	0	0	1	1	0.0114759	0.0148843
ENSG00000153339	876	813	819	2508	7.44511	37.3298
ENSG00000263924	8	8	9	25	1.06927	0.372107
ENSG00000276486	5	8	6	19	0.641273	0.282801
ENSG00000276282	3	7	17	27	0.603417	0.401875
ENSG00000222320	1	1	2	4	0.556422	0.0595371
ENSG00000263823	2	0	3	5	0.0470426	0.0744214
ENSG00000265273	0	2	0	2	0.0206583	0.0297686
ENSG00000266105	0	0	0	0	0	0
ENSG00000280380	0	0	0	0	0	0
ENSG00000101695	27	28	49	104	0.277761	1.54796
ENSG00000263917	0	0	0	0	0	0
ENSG00000274275	0	1	0	1	0.0457978	0.0148843
ENSG00000214917	0	0	0	0	0	0
ENSG00000265008	0	3	1	4	0.125871	0.0595371
ENSG00000134758	461	561	597	1619	6.78616	24.0976
ENSG00000263393	14	13	13	40	1.07662	0.595371
ENSG00000141441	157	138	167	462	0.925012	6.87654
ENSG00000199373	0	0	0	0	0	0
ENSG00000141434	2	6	7	15	0.0967349	0.223264
ENSG00000265279	2	3	0	5	0.0790875	0.0744214
ENSG00000263904	0	1	0	1	0.031804	0.0148843
ENSG00000222395	0	0	1	1	0.148843	0.0148843
ENSG00000264982	0	1	6	7	0.134961	0.10419
ENSG00000215492	43	90	76	209	3.23034	3.11081
ENSG00000285095	12	22	16	50	0.148486	0.744214
ENSG00000260389	0	2	3	5	0.0250408	0.0744214
ENSG00000287994	0	0	0	0	0	0
ENSG00000263688	0	0	0	0	0	0
ENSG00000197705	91	74	101	266	0.927	3.95922
ENSG00000228835	16	18	12	46	0.412208	0.684677
ENSG00000243355	1	1	1	3	0.180052	0.0446528
ENSG00000263765	5	2	8	15	0.346683	0.223264
ENSG00000166960	0	0	0	0	0	0
ENSG00000263450	0	0	0	0	0	0
ENSG00000267642	0	0	0	0	0	0
ENSG00000141431	2	6	3	11	0.0388347	0.163727
ENSG00000101746	4	5	7	16	0.0601841	0.238148
ENSG00000199204	0	0	0	0	0	0
ENSG00000280406	1	0	0	1	0.0249318	0.0148843
ENSG00000267746	0	0	1	1	0.0293575	0.0148843
ENSG00000278052	0	0	0	0	0	0
ENSG00000134769	1834	1711	2141	5686	12.9764	84.632
ENSG00000267585	65	51	60	176	4.87827	2.61963
ENSG00000268873	31	45	46	122	3.14711	1.81588
ENSG00000278464	118	123	114	355	3.36985	5.28392
ENSG00000166974	617	701	755	2073	7.13743	30.8551
ENSG00000280096	0	0	0	0	0	0
ENSG00000274400	1	5	5	11	0.343964	0.163727
ENSG00000186812	877	899	975	2751	28.856	40.9466
ENSG00000186814	749	740	752	2241	25.5599	33.3557
ENSG00000279989	35	39	38	112	3.5244	1.66704
ENSG00000274184	16	20	29	65	0.478713	0.967478
ENSG00000268573	84	90	71	245	0.832188	3.64665
ENSG00000257267	772	802	953	2527	8.22492	37.6126
ENSG00000274918	4	6	0	10	0.328571	0.148843
ENSG00000172466	3072	3337	3623	10032	23.7694	149.319
ENSG00000186496	45	38	58	141	0.752756	2.09868
ENSG00000239683	1	0	1	2	0.0442984	0.0297686
ENSG00000275512	1	7	4	12	0.0705137	0.178611
ENSG00000267583	1	9	7	17	0.363031	0.253033
ENSG00000267140	0	0	0	0	0	0
ENSG00000153391	262	255	235	752	12.3816	11.193
ENSG00000279074	6	12	8	26	1.63287	0.386991
ENSG00000141429	2175	2779	2716	7670	64.4985	114.162
ENSG00000283514	11	26	13	50	10.6316	0.744214
ENSG00000266965	58	60	54	172	1.50682	2.5601
ENSG00000267397	14	39	49	102	0.943565	1.5182
ENSG00000267797	2	1	1	4	0.0693098	0.0595371
ENSG00000207797	0	0	0	0	0	0
ENSG00000265641	3	3	1	7	1.89436	0.10419
ENSG00000267627	1	1	1	3	0.0985714	0.0446528
ENSG00000278986	16	10	4	30	0.252847	0.446528
ENSG00000141428	192	256	275	723	10.9252	10.7613
ENSG00000141425	2742	3028	3272	9042	69.1947	134.584
ENSG00000141424	1386	1247	1378	4011	16.7417	59.7008
ENSG00000134759	2828	2655	2701	8184	44.7513	121.813
ENSG00000260552	4	0	1	5	0.122203	0.0744214
ENSG00000075643	553	432	339	1324	3.18777	19.7068
ENSG00000274849	28	23	29	80	2.65199	1.19074
ENSG00000267404	14	14	9	37	0.536762	0.550718
ENSG00000267456	1	8	7	16	0.618567	0.238148
ENSG00000134775	307	263	275	845	2.58312	12.5772
ENSG00000286890	22	12	17	51	0.446004	0.759098
ENSG00000134779	1623	1399	1490	4512	17.5118	67.1579
ENSG00000150477	181	171	202	554	1.40212	8.24589
ENSG00000267039	16	22	11	49	1.06007	0.72933
ENSG00000267651	11	6	11	28	0.196215	0.41676
ENSG00000101489	3	3	1	7	0.0272749	0.10419
ENSG00000267707	0	0	1	1	0.0212329	0.0148843
ENSG00000267202	0	0	0	0	0	0
ENSG00000279678	0	0	0	0	0	0
ENSG00000279543	0	0	0	0	0	0
ENSG00000285940	0	0	0	0	0	0
ENSG00000266530	0	0	0	0	0	0
ENSG00000243516	0	0	0	0	0	0
ENSG00000286716	0	0	0	0	0	0
ENSG00000268566	0	1	0	1	0.0240069	0.0148843
ENSG00000222704	0	0	0	0	0	0
ENSG00000253038	0	0	0	0	0	0
ENSG00000267374	603	658	733	1994	29.9488	29.6792
ENSG00000283458	14	33	24	71	1.87706	1.05678
ENSG00000175886	23	42	56	121	2.24844	1.801
ENSG00000283615	13	14	6	33	9.26757	0.491181
ENSG00000286559	193	186	231	610	3.23687	9.07941
ENSG00000283645	0	0	0	0	0	0
ENSG00000266148	0	0	0	0	0	0
ENSG00000212354	21	8	19	48	6.93636	0.714445
ENSG00000267413	71	52	53	176	2.34945	2.61963
ENSG00000283503	137	196	233	566	3.5	8.4245
ENSG00000279034	1	0	0	1	0.00417043	0.0148843
ENSG00000261715	0	0	0	0	0	0
ENSG00000267664	0	0	0	0	0	0
ENSG00000286844	0	0	1	1	0.0116193	0.0148843
ENSG00000286328	39	53	40	132	1.56303	1.96472
ENSG00000267313	560	494	524	1578	13.7113	23.4874
ENSG00000267652	0	0	0	0	0	0
ENSG00000225253	0	0	0	0	0	0
ENSG00000078142	1005	1150	1278	3433	5.42727	51.0977
ENSG00000276174	12	5	9	26	1.18709	0.386991
ENSG00000267088	10	16	5	31	1.04629	0.461413
ENSG00000287007	14	9	14	37	0.152006	0.550718
ENSG00000267586	256	249	259	764	6.27571	11.3716
ENSG00000253040	5	4	20	29	3.39877	0.431644
ENSG00000286976	15	2	9	26	0.0926038	0.386991
ENSG00000152214	1	1	3	5	0.0588311	0.0744214
ENSG00000287209	0	0	0	0	0	0
ENSG00000132872	0	0	0	0	0	0
ENSG00000278933	0	0	0	0	0	0
ENSG00000267716	0	2	0	2	0.0444307	0.0297686
ENSG00000202060	0	0	0	0	0	0
ENSG00000285550	0	0	0	0	0	0
ENSG00000267337	0	1	0	1	0.00939071	0.0148843
ENSG00000267573	0	0	0	0	0	0
ENSG00000277899	0	0	0	0	0	0
ENSG00000267414	49	25	35	109	0.785659	1.62239
ENSG00000152217	1506	1448	1757	4711	6.99729	70.1198
ENSG00000280365	47	55	58	160	3.21388	2.38148
ENSG00000265957	16	8	10	34	5.95371	0.506065
ENSG00000279319	77	83	77	237	1.13977	3.52757
ENSG00000267101	3	2	0	5	0.0698792	0.0744214
ENSG00000132874	5	6	11	22	0.0925012	0.327454
ENSG00000267097	0	1	0	1	0.0301301	0.0148843
ENSG00000266988	1	0	3	4	0.141418	0.0595371
ENSG00000285790	3	1	0	4	0.0810029	0.0595371
ENSG00000267354	0	2	1	3	0.0615053	0.0446528
ENSG00000287943	0	1	0	1	0.0845698	0.0148843
ENSG00000267193	1	3	4	8	0.0583697	0.119074
ENSG00000266968	0	2	0	2	0.0166771	0.0297686
ENSG00000288545	2	1	0	3	0.142661	0.0446528
ENSG00000141469	10	10	14	34	0.325653	0.506065
ENSG00000267558	0	0	0	0	0	0
ENSG00000197046	14	10	13	37	0.186811	0.550718
ENSG00000152223	1326	1145	1147	3618	4.24427	53.8513
ENSG00000152229	26	33	33	92	0.456451	1.36935
ENSG00000222179	0	0	0	0	0	0
ENSG00000267293	2	9	4	15	0.146499	0.223264
ENSG00000252034	5	6	8	19	2.94585	0.282801
ENSG00000152234	9359	8066	7086	24511	187.572	364.829
ENSG00000152240	189	248	285	722	9.95964	10.7464
ENSG00000251939	2	2	1	5	0.695527	0.0744214
ENSG00000152242	835	862	809	2506	6.83651	37.3
ENSG00000141622	1	0	1	2	0.0038155	0.0297686
ENSG00000279829	0	0	0	0	0	0
ENSG00000285993	0	0	0	0	0	0
ENSG00000167210	1	2	0	3	0.0061949	0.0446528
ENSG00000101638	14	4	10	28	0.199026	0.41676
ENSG00000240983	0	0	0	0	0	0
ENSG00000270112	83	98	83	264	1.74953	3.92945
ENSG00000274776	35	30	37	102	0.584146	1.5182
ENSG00000078043	1594	1685	2025	5304	7.02181	78.9462
ENSG00000267587	14	27	27	68	1.62984	1.01213
ENSG00000279354	23	22	16	61	1.50571	0.907941
ENSG00000167216	293	270	319	882	4.53783	13.1279
ENSG00000288616	7	0	1	8	0.072562	0.119074
ENSG00000275553	4	2	0	6	0.0733216	0.0893057
ENSG00000288607	0	0	0	0	0	0
ENSG00000288631	0	0	0	0	0	0
ENSG00000206181	14	5	5	24	0.117122	0.357223
ENSG00000280212	4	14	14	32	0.996437	0.476297
ENSG00000266957	9	11	21	41	3.05128	0.610255
ENSG00000267724	75	83	99	257	1.80692	3.82526
ENSG00000167220	166	116	130	412	2.75734	6.13232
ENSG00000267228	0	0	0	0	0	0
ENSG00000267800	6	9	10	25	1.36303	0.372107
ENSG00000134049	398	424	464	1286	5.20282	19.1412
ENSG00000215474	2	0	0	2	0.00724472	0.0297686
ENSG00000201825	0	0	0	0	0	0
ENSG00000287673	0	0	0	0	0	0
ENSG00000267761	0	0	1	1	0.0211424	0.0148843
ENSG00000266582	0	1	0	1	0.212633	0.0148843
ENSG00000279367	0	0	0	0	0	0
ENSG00000261307	0	0	0	0	0	0
ENSG00000267156	1	0	2	3	0.0605873	0.0446528
ENSG00000267187	0	0	0	0	0	0
ENSG00000175387	5406	5248	6187	16841	7.23925	250.666
ENSG00000267541	2	4	7	13	0.85998	0.193496
ENSG00000279707	13	20	18	51	1.43497	0.759098
ENSG00000269365	37	16	20	73	3.85302	1.08655
ENSG00000279366	40	23	19	82	4.09567	1.22051
ENSG00000184828	3	1	1	5	0.0835257	0.0744214
ENSG00000278891	7	3	6	16	0.0828919	0.238148
ENSG00000286583	1	1	0	2	0.0134213	0.0297686
ENSG00000206944	0	0	0	0	0	0
ENSG00000280197	0	0	0	0	0	0
ENSG00000200872	0	0	0	0	0	0
ENSG00000277907	0	0	0	0	0	0
ENSG00000266984	1	2	2	5	0.111409	0.0744214
ENSG00000134030	821	559	607	1987	6.71093	29.5751
ENSG00000278983	44	44	50	138	0.578926	2.05403
ENSG00000279629	14	8	7	29	0.542266	0.431644
ENSG00000266276	0	0	0	0	0	0
ENSG00000267762	28	18	18	64	2.04859	0.952594
ENSG00000279250	18	17	12	47	1.11751	0.699561
ENSG00000267764	31	25	24	80	1.35774	1.19074
ENSG00000101665	1045	595	737	2377	7.99005	35.3799
ENSG00000266905	2	0	3	5	0.211424	0.0744214
ENSG00000280335	7	8	10	25	0.521158	0.372107
ENSG00000264269	10	5	8	23	0.519482	0.342338
ENSG00000141627	1176	961	1057	3194	4.68655	47.5404
ENSG00000263849	4	6	1	11	1.99667	0.163727
ENSG00000265128	10	10	5	25	0.741249	0.372107
ENSG00000266696	18	25	15	58	1.829	0.863288
ENSG00000263895	3	2	1	6	0.268993	0.0893057
ENSG00000287518	12	13	5	30	0.817817	0.446528
ENSG00000264971	0	0	0	0	0	0
ENSG00000177576	69	49	76	194	0.520467	2.88755
ENSG00000215472	0	0	0	0	0	0
ENSG00000263916	12	6	5	23	0.708775	0.342338
ENSG00000265496	11	10	6	27	0.690508	0.401875
ENSG00000284239	0	0	0	0	0	0
ENSG00000265681	67	71	57	195	3.39069	2.90243
ENSG00000202093	0	0	0	0	0	0
ENSG00000206602	0	0	0	0	0	0
ENSG00000271982	0	0	0	0	0	0
ENSG00000265182	0	0	0	0	0	0
ENSG00000264464	0	0	0	0	0	0
ENSG00000101670	938	777	828	2543	3.6332	37.8507
ENSG00000267444	0	1	0	1	0.018353	0.0148843
ENSG00000267674	0	0	0	0	0	0
ENSG00000167315	1329	1668	1659	4656	23.6846	69.3012
ENSG00000266997	0	0	0	0	0	0
ENSG00000267322	40	33	48	121	1.11517	1.801
ENSG00000251992	0	0	0	0	0	0
ENSG00000252139	0	0	0	0	0	0
ENSG00000167306	912	882	948	2742	4.25886	40.8127
ENSG00000201668	1	3	0	4	0.531581	0.0595371
ENSG00000200527	1	1	2	4	0.480138	0.0595371
ENSG00000267196	4	3	9	16	0.635062	0.238148
ENSG00000267511	2	0	3	5	0.115203	0.0744214
ENSG00000267591	4	3	5	12	0.424255	0.178611
ENSG00000283343	4	3	2	9	2.0609	0.133958
ENSG00000240663	0	1	1	2	0.105938	0.0297686
ENSG00000172361	42	55	76	173	1.41172	2.57498
ENSG00000277310	3	15	6	24	0.838551	0.357223
ENSG00000141644	1288	977	1049	3314	22.6372	49.3265
ENSG00000154832	573	375	455	1403	7.11262	20.8826
ENSG00000267695	2	2	1	5	0.169912	0.0744214
ENSG00000274930	0	1	1	2	0.0492042	0.0297686
ENSG00000251997	0	0	0	0	0	0
ENSG00000154839	1391	1309	1421	4121	21.5297	61.3381
ENSG00000239780	0	0	0	0	0	0
ENSG00000141639	367	259	313	939	2.93436	13.9763
ENSG00000287381	16	15	22	53	0.443682	0.788867
ENSG00000267713	0	1	0	1	0.0373977	0.0148843
ENSG00000134042	93	69	92	254	1.92299	3.78061
ENSG00000267233	0	0	0	0	0	0
ENSG00000239689	1	0	1	2	0.0547216	0.0297686
ENSG00000082212	1897	2021	2322	6240	37.5872	92.8779
ENSG00000200752	1	1	0	2	0.263439	0.0297686
ENSG00000141642	213	136	180	529	3.56119	7.87378
ENSG00000267699	0	0	0	0	0	0
ENSG00000141646	2350	2321	2518	7189	12.1983	107.003
ENSG00000267717	16	14	21	51	0.993584	0.759098
ENSG00000176624	2546	1961	2277	6784	24.3783	100.975
ENSG00000207154	0	0	0	0	0	0
ENSG00000227115	4	3	4	11	0.0375263	0.163727
ENSG00000266201	1	0	0	1	0.0633373	0.0148843
ENSG00000266003	1	0	1	2	0.0220999	0.0297686
ENSG00000265402	0	0	0	0	0	0
ENSG00000265712	0	0	3	3	0.0651866	0.0446528
ENSG00000215457	0	0	0	0	0	0
ENSG00000286283	0	0	0	0	0	0
ENSG00000285695	0	0	0	0	0	0
ENSG00000266335	0	0	0	0	0	0
ENSG00000187323	3	2	4	9	0.0131577	0.133958
ENSG00000280098	0	0	0	0	0	0
ENSG00000273762	0	0	0	0	0	0
ENSG00000263872	0	0	0	0	0	0
ENSG00000260433	1	0	0	1	0.0213548	0.0148843
ENSG00000263438	0	2	2	4	0.0818942	0.0595371
ENSG00000242945	0	0	0	0	0	0
ENSG00000264296	11	3	19	33	1.10378	0.491181
ENSG00000134046	579	809	1071	2459	7.22757	36.6004
ENSG00000207233	5	5	13	23	2.65379	0.342338
ENSG00000277324	4	4	7	15	0.132658	0.223264
ENSG00000101751	530	532	641	1703	4.13304	25.3479
ENSG00000174448	8	11	13	32	0.347408	0.476297
ENSG00000166845	689	808	845	2342	6.11239	34.859
ENSG00000264350	9	18	11	38	2.50267	0.565603
ENSG00000283613	1	8	1	10	0.128645	0.148843
ENSG00000264564	0	0	0	0	0	0
ENSG00000267428	0	0	1	1	0.0368423	0.0148843
ENSG00000288484	0	0	0	0	0	0
ENSG00000178690	0	0	2	2	0.014686	0.0297686
ENSG00000041353	52	60	96	208	0.442086	3.09593
ENSG00000267524	1	0	0	1	0.0178898	0.0148843
ENSG00000267311	2	0	2	4	0.0541246	0.0595371
ENSG00000267112	2	1	4	7	0.183757	0.10419
ENSG00000166510	1599	1905	1953	5457	19.8834	81.2235
ENSG00000267647	12	13	11	36	1.62374	0.535834
ENSG00000267013	2	0	4	6	0.0942043	0.0893057
ENSG00000252437	0	0	0	0	0	0
ENSG00000196628	2093	2075	2382	6550	12.3674	97.492
ENSG00000267028	21	22	16	59	2.21761	0.878172
ENSG00000264571	0	0	0	0	0	0
ENSG00000267402	6	17	11	34	1.13723	0.506065
ENSG00000267284	510	474	494	1478	12.7975	21.999
ENSG00000242320	10	9	9	28	0.871882	0.41676
ENSG00000267325	307	234	284	825	3.01634	12.2795
ENSG00000267172	35	42	40	117	0.671601	1.74146
ENSG00000287944	58	84	103	245	2.23037	3.64665
ENSG00000260930	312	227	291	830	3.95706	12.3539
ENSG00000267327	383	325	401	1109	31.8661	16.5067
ENSG00000206129	89	58	63	210	1.22193	3.1257
ENSG00000287248	54	50	61	165	1.11734	2.45591
ENSG00000267057	70	68	74	212	2.65835	3.15547
ENSG00000267399	2	1	0	3	0.0808928	0.0446528
ENSG00000201816	0	0	0	0	0	0
ENSG00000267712	68	52	74	194	1.3963	2.88755
ENSG00000267732	12	13	11	36	0.535299	0.535834
ENSG00000091164	1227	1775	2042	5044	36.8925	75.0763
ENSG00000091157	529	527	544	1600	3.26454	23.8148
ENSG00000206865	1	4	1	6	0.884214	0.0893057
ENSG00000267146	7	4	5	16	0.409894	0.238148
ENSG00000212539	0	6	4	10	0.744214	0.148843
ENSG00000267225	2	3	4	9	0.237095	0.133958
ENSG00000286777	3	2	6	11	0.208569	0.163727
ENSG00000258609	7	10	16	33	0.224694	0.491181
ENSG00000267789	0	4	1	5	0.14257	0.0744214
ENSG00000228075	5	4	4	13	0.0582117	0.193496
ENSG00000267726	12	8	12	32	0.996437	0.476297
ENSG00000202240	5	10	5	20	2.78211	0.297686
ENSG00000177511	246	206	232	684	1.0093	10.1808
ENSG00000277837	92	54	108	254	0.759158	3.78061
ENSG00000119547	7186	6952	8524	22662	771.871	337.307
ENSG00000066926	778	815	864	2457	14.1582	36.5707
ENSG00000278703	11	31	22	64	1.98044	0.952594
ENSG00000134440	4892	6798	6869	18559	100.014	276.237
ENSG00000267040	60	56	70	186	1.41682	2.76848
ENSG00000267787	50	70	52	172	1.29559	2.5601
ENSG00000081923	674	659	862	2195	5.48539	32.671
ENSG00000202159	1	2	3	6	0.834632	0.0893057
ENSG00000231544	0	0	2	2	0.0606284	0.0297686
ENSG00000267209	0	0	0	0	0	0
ENSG00000235028	4	2	3	9	0.499845	0.133958
ENSG00000049759	4231	4057	4534	12822	22.1066	190.846
ENSG00000267743	30	23	25	78	2.11856	1.16097
ENSG00000267504	24	33	24	81	1.09503	1.20563
ENSG00000267396	0	0	0	0	0	0
ENSG00000267675	61	59	58	178	4.10124	2.6494
ENSG00000267391	3313	2595	3047	8955	123.074	133.289
ENSG00000284440	0	0	0	0	0	0
ENSG00000207778	0	0	0	0	0	0
ENSG00000276403	7	10	23	40	0.460101	0.595371
ENSG00000198796	1782	1796	2007	5585	11.1777	83.1287
ENSG00000274354	47	29	24	100	2.08756	1.48843
ENSG00000267257	49	29	44	122	0.711274	1.81588
ENSG00000267579	67	73	59	199	8.8417	2.96197
ENSG00000252284	0	1	0	1	0.218886	0.0148843
ENSG00000239659	82	89	102	273	7.03012	4.06341
ENSG00000275418	11	8	14	33	1.97261	0.491181
ENSG00000267226	11	4	14	29	0.357026	0.431644
ENSG00000172175	1191	1346	1375	3912	17.5807	58.2273
ENSG00000267476	45	66	65	176	6.58199	2.61963
ENSG00000266946	35	30	35	100	1.11326	1.48843
ENSG00000267705	0	0	0	0	0	0
ENSG00000267501	6	7	8	21	0.422392	0.31257
ENSG00000201598	0	0	0	0	0	0
ENSG00000267593	0	0	0	0	0	0
ENSG00000199713	0	0	0	0	0	0
ENSG00000074657	1158	1132	1393	3683	8.1868	54.8188
ENSG00000251870	4	8	6	18	2.67917	0.267917
ENSG00000224367	2	4	0	6	0.0404464	0.0893057
ENSG00000267215	0	0	1	1	0.00768419	0.0148843
ENSG00000166562	435	559	638	1632	30.7094	24.2911
ENSG00000134443	0	0	0	0	0	0
ENSG00000134438	0	0	0	0	0	0
ENSG00000166569	1	1	4	6	0.0454251	0.0893057
ENSG00000074695	5208	6111	7092	18411	56.8065	274.034
ENSG00000267677	4	6	3	13	0.464018	0.193496
ENSG00000183287	19	18	22	59	0.13715	0.878172
ENSG00000267000	0	0	2	2	0.0611264	0.0297686
ENSG00000267061	0	0	0	0	0	0
ENSG00000267269	0	0	0	0	0	0
ENSG00000267774	0	0	1	1	0.013769	0.0148843
ENSG00000273664	0	0	0	0	0	0
ENSG00000224161	0	1	0	1	0.0427709	0.0148843
ENSG00000267486	0	1	1	2	0.0712166	0.0297686
ENSG00000267669	1	4	1	6	0.0931237	0.0893057
ENSG00000141682	641	736	757	2134	25.1688	31.763
ENSG00000267066	0	2	0	2	0.0608764	0.0297686
ENSG00000267497	1	0	1	2	0.0151958	0.0297686
ENSG00000239398	0	0	0	0	0	0
ENSG00000256704	0	0	0	0	0	0
ENSG00000267462	0	0	0	0	0	0
ENSG00000267742	1	4	3	8	0.179329	0.119074
ENSG00000252555	0	0	1	1	0.139105	0.0148843
ENSG00000267686	0	2	1	3	0.0730816	0.0446528
ENSG00000242060	0	1	1	2	0.0376817	0.0297686
ENSG00000202468	0	0	0	0	0	0
ENSG00000267620	0	0	0	0	0	0
ENSG00000267401	0	0	0	0	0	0
ENSG00000285681	0	0	0	0	0	0
ENSG00000166603	0	0	0	0	0	0
ENSG00000267400	0	0	0	0	0	0
ENSG00000266915	0	0	0	0	0	0
ENSG00000267687	0	0	0	0	0	0
ENSG00000267382	0	0	1	1	0.0102863	0.0148843
ENSG00000267098	0	1	0	1	0.0266743	0.0148843
ENSG00000267153	0	0	0	0	0	0
ENSG00000267513	0	0	0	0	0	0
ENSG00000101542	0	1	0	1	0.00368423	0.0148843
ENSG00000206769	0	0	0	0	0	0
ENSG00000243256	0	0	1	1	0.0427709	0.0148843
ENSG00000267316	0	0	0	0	0	0
ENSG00000267279	0	0	0	0	0	0
ENSG00000267175	0	1	0	1	0.0262973	0.0148843
ENSG00000267038	0	0	0	0	0	0
ENSG00000260440	0	3	1	4	0.0113145	0.0595371
ENSG00000176641	212	226	233	671	21.8542	9.98735
ENSG00000197563	996	870	1110	2976	11.6445	44.2956
ENSG00000267597	0	0	0	0	0	0
ENSG00000134444	1008	1232	1392	3632	9.68985	54.0597
ENSG00000266900	39	47	47	133	1.23494	1.97961
ENSG00000267560	26	34	30	90	2.10296	1.33958
ENSG00000141655	91	92	109	292	0.533408	4.34621
ENSG00000199867	0	0	0	0	0	0
ENSG00000267341	2	0	0	2	0.0918783	0.0297686
ENSG00000241088	0	0	0	0	0	0
ENSG00000267487	0	0	1	1	0.0574682	0.0148843
ENSG00000266920	0	0	0	0	0	0
ENSG00000141664	532	442	569	1543	4.06342	22.9664
ENSG00000278017	17	10	13	40	1.46283	0.595371
ENSG00000279236	19	40	14	73	0.833885	1.08655
ENSG00000243549	0	0	0	0	0	0
ENSG00000081913	778	568	604	1950	4.60777	29.0243
ENSG00000206746	13	16	7	36	5.00779	0.535834
ENSG00000171791	2	6	5	13	0.0281203	0.193496
ENSG00000267766	0	0	0	0	0	0
ENSG00000283125	0	0	0	0	0	0
ENSG00000119537	459	525	444	1428	9.16548	21.2547
ENSG00000267390	20	8	3	31	0.587787	0.461413
ENSG00000119541	669	975	1124	2768	12.3463	41.1997
ENSG00000267430	17	24	40	81	1.04564	1.20563
ENSG00000206075	0	0	0	0	0	0
ENSG00000269989	0	0	0	0	0	0
ENSG00000214318	0	0	1	1	0.0361269	0.0148843
ENSG00000166634	0	0	0	0	0	0
ENSG00000197641	0	0	0	0	0	0
ENSG00000206073	1	0	0	1	0.00871955	0.0148843
ENSG00000206072	0	1	0	1	0.0133372	0.0148843
ENSG00000057149	0	0	0	0	0	0
ENSG00000166396	1	1	0	2	0.013562	0.0297686
ENSG00000197632	0	0	0	0	0	0
ENSG00000242550	0	0	0	0	0	0
ENSG00000221887	0	1	0	1	0.0218245	0.0148843
ENSG00000283667	0	0	1	1	0.00925064	0.0148843
ENSG00000166401	16	11	20	47	0.406958	0.699561
ENSG00000267134	0	0	0	0	0	0
ENSG00000237314	0	0	0	0	0	0
ENSG00000179676	0	0	0	0	0	0
ENSG00000266952	0	0	0	0	0	0
ENSG00000275448	0	0	0	0	0	0
ENSG00000286800	0	0	0	0	0	0
ENSG00000263863	0	0	0	0	0	0
ENSG00000264131	0	0	0	0	0	0
ENSG00000264232	0	0	0	0	0	0
ENSG00000265217	0	0	0	0	0	0
ENSG00000081138	0	0	1	1	0.00122646	0.0148843
ENSG00000263720	0	0	0	0	0	0
ENSG00000263622	0	0	0	0	0	0
ENSG00000264685	0	0	0	0	0	0
ENSG00000071991	217	247	301	765	1.80824	11.3865
ENSG00000238680	0	1	0	1	0.139105	0.0148843
ENSG00000263354	0	1	0	1	0.144508	0.0148843
ENSG00000264054	0	0	1	1	0.105562	0.0148843
ENSG00000265936	0	3	1	4	0.344145	0.0595371
ENSG00000260578	3	5	13	21	0.0984162	0.31257
ENSG00000171451	72	72	105	249	0.399977	3.70618
ENSG00000263424	0	0	0	0	0	0
ENSG00000265533	0	0	0	0	0	0
ENSG00000264040	0	0	0	0	0	0
ENSG00000263594	0	0	0	0	0	0
ENSG00000265472	0	0	0	0	0	0
ENSG00000264104	0	0	0	0	0	0
ENSG00000265555	0	0	0	0	0	0
ENSG00000265240	0	0	0	0	0	0
ENSG00000264634	0	0	0	0	0	0
ENSG00000264869	0	0	0	0	0	0
ENSG00000287907	0	0	0	0	0	0
ENSG00000264699	0	0	0	0	0	0
ENSG00000260747	21	12	8	41	1.38067	0.610255
ENSG00000265425	0	0	0	0	0	0
ENSG00000263355	0	0	0	0	0	0
ENSG00000264697	0	0	0	0	0	0
ENSG00000166479	1296	1426	1607	4329	13.6023	64.434
ENSG00000150636	162	231	243	636	3.49185	9.4664
ENSG00000276092	3	9	3	15	0.466105	0.223264
ENSG00000263637	0	0	1	1	0.0492857	0.0148843
ENSG00000207072	2	3	2	7	0.973738	0.10419
ENSG00000264444	1	4	4	9	0.261638	0.133958
ENSG00000264472	5	13	15	33	0.878678	0.491181
ENSG00000273584	4	3	10	17	0.458393	0.253033
ENSG00000264236	3	0	1	4	0.0904819	0.0595371
ENSG00000264705	1	2	0	3	0.0215298	0.0446528
ENSG00000285748	4	7	6	17	0.0778802	0.253033
ENSG00000278532	0	0	0	0	0	0
ENSG00000206052	234	208	251	693	1.13888	10.3148
ENSG00000264845	19	12	8	39	1.67287	0.580487
ENSG00000265643	6	14	10	30	1.03363	0.446528
ENSG00000279221	6	16	15	37	0.153961	0.550718
ENSG00000266840	6	7	2	15	0.462245	0.223264
ENSG00000150637	27	34	44	105	0.126865	1.56285
ENSG00000176225	737	673	763	2173	4.13072	32.3435
ENSG00000287646	3	1	2	6	0.0356367	0.0893057
ENSG00000170677	402	402	448	1252	3.2676	18.6351
ENSG00000266258	33	18	17	68	1.24188	1.01213
ENSG00000266304	1	6	10	17	0.658939	0.253033
ENSG00000266278	0	1	1	2	0.0112888	0.0297686
ENSG00000265698	0	0	0	0	0	0
ENSG00000214255	0	0	0	0	0	0
ENSG00000278971	3	1	0	4	0.0377774	0.0595371
ENSG00000286642	1	2	0	3	0.016126	0.0446528
ENSG00000239748	0	0	0	0	0	0
ENSG00000263417	0	0	0	0	0	0
ENSG00000265781	0	0	0	0	0	0
ENSG00000265639	0	0	2	2	0.0351459	0.0297686
ENSG00000287693	0	0	0	0	0	0
ENSG00000265484	0	0	0	0	0	0
ENSG00000263733	0	0	0	0	0	0
ENSG00000260676	0	0	0	0	0	0
ENSG00000264388	0	0	0	0	0	0
ENSG00000265946	0	0	0	0	0	0
ENSG00000265352	0	0	0	0	0	0
ENSG00000260457	0	0	0	0	0	0
ENSG00000265995	0	0	0	0	0	0
ENSG00000271313	0	0	0	0	0	0
ENSG00000141668	0	2	0	2	0.0108368	0.0297686
ENSG00000264315	0	0	0	0	0	0
ENSG00000166342	0	0	0	0	0	0
ENSG00000265579	0	0	0	0	0	0
ENSG00000252598	0	0	0	0	0	0
ENSG00000263750	0	0	0	0	0	0
ENSG00000263958	0	0	0	0	0	0
ENSG00000263711	2	0	1	3	0.0319863	0.0446528
ENSG00000261780	0	0	0	0	0	0
ENSG00000265380	0	0	0	0	0	0
ENSG00000241866	0	0	0	0	0	0
ENSG00000263655	0	0	0	0	0	0
ENSG00000278902	0	0	0	0	0	0
ENSG00000287314	2	1	0	3	0.0501154	0.0446528
ENSG00000141665	10	2	1	13	0.112563	0.193496
ENSG00000075336	315	392	485	1192	5.75294	17.7421
ENSG00000260569	1	0	1	2	0.0651391	0.0297686
ENSG00000243856	0	0	0	0	0	0
ENSG00000166347	431	359	426	1216	23.3238	18.0993
ENSG00000286529	2	11	11	24	0.243506	0.357223
ENSG00000206043	2	2	0	4	0.0116671	0.0595371
ENSG00000235297	0	1	0	1	0.0359524	0.0148843
ENSG00000259779	0	0	0	0	0	0
ENSG00000187773	0	0	2	2	0.00810911	0.0297686
ENSG00000287689	1	2	4	7	0.0355112	0.10419
ENSG00000133313	1725	1442	1637	4804	14.3727	71.5041
ENSG00000276934	11	11	11	33	1.01694	0.491181
ENSG00000150656	5	3	1	9	0.0308518	0.133958
ENSG00000264340	0	0	0	0	0	0
ENSG00000264247	306	295	309	910	2.74684	13.5447
ENSG00000215421	1125	1036	1169	3330	6.23611	49.5646
ENSG00000278607	2	2	0	4	0.107274	0.0595371
ENSG00000273669	1	1	0	2	0.0448998	0.0297686
ENSG00000283452	0	0	0	0	0	0
ENSG00000278911	123	104	131	358	1.99273	5.32857
ENSG00000285915	48	44	40	132	2.52211	1.96472
ENSG00000180011	426	342	393	1161	2.29857	17.2806
ENSG00000179981	112	92	89	293	7.91487	4.36109
ENSG00000276993	0	0	0	0	0	0
ENSG00000264116	0	0	0	0	0	0
ENSG00000206026	0	0	0	0	0	0
ENSG00000266774	0	0	0	0	0	0
ENSG00000287281	0	0	0	0	0	0
ENSG00000286603	0	0	0	0	0	0
ENSG00000287295	1	0	0	1	0.015602	0.0148843
ENSG00000287993	0	0	0	0	0	0
ENSG00000261194	0	0	0	0	0	0
ENSG00000266460	0	0	0	0	0	0
ENSG00000275827	0	0	1	1	0.0880726	0.0148843
ENSG00000264108	0	0	0	0	0	0
ENSG00000263547	4	1	1	6	0.0319634	0.0893057
ENSG00000266743	0	7	4	11	0.35286	0.163727
ENSG00000264260	31	30	25	86	1.19519	1.28005
ENSG00000264595	5	5	7	17	0.425981	0.253033
ENSG00000266014	27	22	30	79	1.09078	1.17586
ENSG00000265717	36	35	43	114	2.83747	1.69681
ENSG00000264212	1	2	0	3	0.0484304	0.0446528
ENSG00000266614	0	1	0	1	0.032217	0.0148843
ENSG00000101493	2682	1901	2015	6598	11.3167	98.2065
ENSG00000263982	31	32	36	99	3.70237	1.47354
ENSG00000280205	98	50	63	211	0.834152	3.14058
ENSG00000265778	172	155	163	490	11.5583	7.2933
ENSG00000275763	59	39	33	131	0.939229	1.94984
ENSG00000266256	40	41	50	131	1.18101	1.94984
ENSG00000286090	0	0	0	0	0	0
ENSG00000266312	0	0	0	0	0	0
ENSG00000276397	2	0	0	2	0.0391691	0.0297686
ENSG00000265934	0	0	0	0	0	0
ENSG00000265836	0	0	0	0	0	0
ENSG00000265626	0	0	0	0	0	0
ENSG00000264278	26	7	6	39	0.448252	0.580487
ENSG00000252097	0	0	0	0	0	0
ENSG00000278107	3	9	6	18	0.457196	0.267917
ENSG00000130856	866	847	938	2651	4.80846	39.4582
ENSG00000244229	24	20	26	70	2.265	1.0419
ENSG00000275355	0	1	0	1	0.0561671	0.0148843
ENSG00000265261	40	33	20	93	0.503909	1.38424
ENSG00000266844	9	14	21	44	0.806537	0.654908
ENSG00000197971	357	350	378	1085	5.89826	16.1494
ENSG00000279811	10	7	12	29	0.107965	0.431644
ENSG00000287680	10	8	14	32	0.290425	0.476297
ENSG00000275178	4	4	2	10	0.412307	0.148843
ENSG00000279433	18	8	20	46	0.303761	0.684677
ENSG00000278330	35	32	33	100	1.79762	1.48843
ENSG00000265844	0	0	0	0	0	0
ENSG00000166573	0	0	0	0	0	0
ENSG00000264015	1	2	3	6	0.105938	0.0893057
ENSG00000199392	0	5	0	5	0.585995	0.0744214
ENSG00000264736	5	1	3	9	0.0673158	0.133958
ENSG00000264693	0	0	0	0	0	0
ENSG00000271702	0	0	0	0	0	0
ENSG00000286727	0	0	0	0	0	0
ENSG00000252260	0	0	0	0	0	0
ENSG00000265843	0	0	0	0	0	0
ENSG00000264334	0	0	0	0	0	0
ENSG00000199728	0	0	0	0	0	0
ENSG00000266213	1	0	0	1	0.00545811	0.0148843
ENSG00000265644	0	0	0	0	0	0
ENSG00000265378	0	0	0	0	0	0
ENSG00000201723	0	0	0	0	0	0
ENSG00000266273	0	0	0	0	0	0
ENSG00000266586	0	0	0	0	0	0
ENSG00000265101	0	0	0	0	0	0
ENSG00000287758	0	0	0	0	0	0
ENSG00000263146	0	0	1	1	0.0118505	0.0148843
ENSG00000256463	3	2	1	6	0.0301912	0.0893057
ENSG00000166377	878	707	779	2364	8.06843	35.1864
ENSG00000279416	24	28	36	88	1.006	1.30982
ENSG00000267655	12	6	17	35	0.729621	0.52095
ENSG00000279474	16	8	5	29	0.19919	0.431644
ENSG00000286245	38	40	26	104	0.395595	1.54796
ENSG00000267628	0	0	0	0	0	0
ENSG00000267015	9	11	8	28	0.830199	0.41676
ENSG00000279077	54	37	47	138	0.973474	2.05403
ENSG00000131196	67	47	38	152	0.464275	2.26241
ENSG00000279637	8	3	6	17	0.130094	0.253033
ENSG00000286186	4	6	0	10	0.0498803	0.148843
ENSG00000275186	0	1	0	1	0.0262047	0.0148843
ENSG00000279981	4	3	4	11	0.0714653	0.163727
ENSG00000279397	0	0	2	2	0.114494	0.0297686
ENSG00000286296	0	0	0	0	0	0
ENSG00000267287	3	0	2	5	0.0178597	0.0744214
ENSG00000267409	1	3	0	4	0.101773	0.0595371
ENSG00000178412	7	2	1	10	0.133972	0.148843
ENSG00000274828	116	92	92	300	2.15506	4.46528
ENSG00000060069	602	422	470	1494	5.9394	22.2371
ENSG00000266901	18	9	14	41	1.28746	0.610255
ENSG00000266924	0	1	0	1	0.023403	0.0148843
ENSG00000267780	5	0	0	5	0.141217	0.0744214
ENSG00000178342	15	3	13	31	0.300008	0.461413
ENSG00000278075	3	5	3	11	0.469132	0.163727
ENSG00000122490	529	219	206	954	4.91846	14.1996
ENSG00000287879	1	5	4	10	0.0559139	0.148843
ENSG00000226742	407	268	318	993	18.4751	14.7801
ENSG00000141759	1414	1384	1326	4124	62.1283	61.3828
ENSG00000267127	29	28	31	88	1.2692	1.30982
ENSG00000101546	422	334	395	1151	3.06472	17.1318
ENSG00000261126	52	43	52	147	1.62073	2.18799
ENSG00000266909	1	9	3	13	0.349902	0.193496
ENSG00000101544	2295	1952	2061	6308	18.2063	93.89
ENSG00000267270	264	188	185	637	4.5737	9.48128
ENSG00000178184	363	325	354	1042	4.04312	15.5094
ENSG00000278000	49	43	73	165	3.70983	2.45591
ENSG00000267251	31	20	37	88	0.643644	1.30982
ENSG00000178591	0	0	0	0	0	0
ENSG00000125788	4	1	1	6	0.299683	0.0893057
ENSG00000088782	0	0	0	0	0	0
ENSG00000185982	0	0	0	0	0	0
ENSG00000125903	0	0	0	0	0	0
ENSG00000186458	0	0	4	4	0.0279124	0.0595371
ENSG00000272874	0	0	0	0	0	0
ENSG00000196476	326	244	286	856	7.92347	12.7409
ENSG00000247315	1258	1024	1177	3459	18.7081	51.4847
ENSG00000286158	14	30	30	74	1.75109	1.10144
ENSG00000225377	227	200	222	649	2.29779	9.6599
ENSG00000177732	2039	1417	1684	5140	16.5238	76.5052
ENSG00000125841	793	446	509	1748	44.704	26.0177
ENSG00000101255	7541	3794	3585	14920	144.862	222.073
ENSG00000125826	1181	703	733	2617	10.5248	38.9522
ENSG00000125875	1388	973	1181	3542	26.0475	52.7201
ENSG00000206797	8	2	6	16	2.38148	0.238148
ENSG00000101266	8126	7118	8407	23651	123.087	352.028
ENSG00000125878	0	0	0	0	0	0
ENSG00000271303	14	0	6	20	0.117755	0.297686
ENSG00000270299	7	5	0	12	0.0658111	0.178611
ENSG00000215397	0	0	0	0	0	0
ENSG00000101276	0	1	0	1	0.00560824	0.0148843
ENSG00000125898	136	43	37	216	1.73222	3.215
ENSG00000101278	3	1	1	5	0.140153	0.0744214
ENSG00000101280	0	3	1	4	0.0126891	0.0595371
ENSG00000101282	0	0	0	0	0	0
ENSG00000286787	108	61	84	253	1.74825	3.76572
ENSG00000125818	1839	1838	1979	5656	34.845	84.1855
ENSG00000215388	35	43	32	110	1.46972	1.63727
ENSG00000125895	41	31	41	113	1.71101	1.68192
ENSG00000274269	0	0	0	0	0	0
ENSG00000215595	2	1	2	5	0.0462532	0.0744214
ENSG00000244588	7	6	0	13	0.107022	0.193496
ENSG00000101298	1	0	2	3	0.0079837	0.0446528
ENSG00000125775	20	40	28	88	0.845043	1.30982
ENSG00000274322	9	25	15	49	1.27283	0.72933
ENSG00000280162	7	11	7	25	0.101724	0.372107
ENSG00000234684	400	423	483	1306	8.05589	19.4389
ENSG00000229728	75	43	44	162	5.02344	2.41125
ENSG00000088832	2178	2171	2233	6582	61.5766	97.9683
ENSG00000284436	0	0	0	0	0	0
ENSG00000088833	1486	1507	1889	4882	25.9518	72.665
ENSG00000196209	2	0	0	2	0.0154241	0.0297686
ENSG00000242324	0	0	6	6	0.0519219	0.0893057
ENSG00000252103	0	0	0	0	0	0
ENSG00000125900	0	0	0	0	0	0
ENSG00000260861	0	0	0	0	0	0
ENSG00000101307	4	0	5	9	0.0249132	0.133958
ENSG00000271523	0	0	0	0	0	0
ENSG00000089012	1	0	0	1	0.00859369	0.0148843
ENSG00000237914	1	0	0	1	0.0363031	0.0148843
ENSG00000223750	1	0	2	3	0.0367211	0.0446528
ENSG00000242348	0	0	0	0	0	0
ENSG00000236550	0	0	0	0	0	0
ENSG00000234282	1	0	0	1	0.0301912	0.0148843
ENSG00000286288	67	66	68	201	3.74905	2.99174
ENSG00000271461	4	4	7	15	0.10218	0.223264
ENSG00000232528	24	13	31	68	0.740403	1.01213
ENSG00000276649	135	106	95	336	5.27544	5.00112
ENSG00000198053	1372	1301	1437	4110	13.3861	61.1744
ENSG00000233896	0	2	1	3	0.0247796	0.0446528
ENSG00000101327	0	0	0	0	0	0
ENSG00000227663	0	0	0	0	0	0
ENSG00000125834	3589	2497	2937	9023	20.7607	134.301
ENSG00000286108	83	93	78	254	2.09568	3.78061
ENSG00000287213	0	1	1	2	0.0318721	0.0297686
ENSG00000287561	1	0	1	2	0.0416343	0.0297686
ENSG00000226644	2	6	1	9	0.249923	0.133958
ENSG00000286022	0	0	0	0	0	0
ENSG00000125780	7	1	9	17	0.0957369	0.253033
ENSG00000166948	3	6	4	13	0.0841651	0.193496
ENSG00000207305	7	7	3	17	2.3429	0.253033
ENSG00000125835	4767	2566	1984	9317	140.789	138.677
ENSG00000256566	0	0	0	0	0	0
ENSG00000088876	330	361	362	1053	4.2648	15.6731
ENSG00000149488	44	47	32	123	0.577711	1.83077
ENSG00000101361	5508	5403	5476	16387	137.957	243.909
ENSG00000284481	0	0	0	0	0	0
ENSG00000221116	0	0	0	0	0	0
ENSG00000271798	0	0	0	0	0	0
ENSG00000212498	0	0	0	0	0	0
ENSG00000229686	0	0	0	0	0	0
ENSG00000226572	0	0	0	0	0	0
ENSG00000101365	2093	1456	1566	5115	59.5255	76.1331
ENSG00000228293	17	14	20	51	0.870525	0.759098
ENSG00000088881	345	154	171	670	3.42932	9.97247
ENSG00000226217	4	3	0	7	0.243434	0.10419
ENSG00000088882	2	1	0	3	0.0187933	0.0446528
ENSG00000241690	0	0	0	0	0	0
ENSG00000258713	0	0	0	0	0	0
ENSG00000198326	1	1	5	7	0.0267703	0.10419
ENSG00000132635	1173	530	572	2275	17.1105	33.8617
ENSG00000215305	536	270	302	1108	6.09002	16.4918
ENSG00000132670	1932	1910	2356	6198	25.372	92.2527
ENSG00000125787	25	21	22	68	2.38148	1.01213
ENSG00000125901	800	368	343	1511	22.136	22.4901
ENSG00000101405	0	0	0	0	0	0
ENSG00000101200	0	0	0	0	0	0
ENSG00000263905	0	0	0	0	0	0
ENSG00000235958	80	63	57	200	1.66119	2.97686
ENSG00000185019	479	368	337	1184	4.09837	17.623
ENSG00000215251	825	736	782	2343	12.2709	34.8739
ENSG00000088899	2448	1138	1317	4903	17.9969	72.9776
ENSG00000198171	925	896	857	2678	30.591	39.8601
ENSG00000125877	1162	794	848	2804	40.2464	41.7355
ENSG00000088836	231	101	125	457	2.10657	6.80211
ENSG00000277287	30	22	19	71	0.186119	1.05678
ENSG00000088854	1419	1152	1112	3683	7.98061	54.8188
ENSG00000201294	8	14	14	36	5.00779	0.535834
ENSG00000226632	13	23	34	70	2.34135	1.0419
ENSG00000201346	5	2	6	13	0.912715	0.193496
ENSG00000288577	31	19	16	66	0.526736	0.982362
ENSG00000225116	0	0	0	0	0	0
ENSG00000088812	4799	4093	4610	13502	23.2306	200.968
ENSG00000230568	60	41	45	146	1.4713	2.1731
ENSG00000125861	1	3	0	4	0.0404739	0.0595371
ENSG00000149451	3	2	5	10	0.0405125	0.148843
ENSG00000088827	0	0	0	0	0	0
ENSG00000132622	57	30	57	144	0.684116	2.14334
ENSG00000101220	799	454	423	1676	14.3864	24.946
ENSG00000101222	3	0	2	5	0.0471021	0.0744214
ENSG00000125817	1821	982	955	3758	19.3547	55.9351
ENSG00000101224	1729	1357	1265	4351	18.0043	64.7615
ENSG00000275491	4	4	1	9	0.158907	0.133958
ENSG00000274949	0	0	0	0	0	0
ENSG00000125843	364	250	307	921	2.55183	13.7084
ENSG00000088888	5809	3623	4116	13548	17.1897	201.652
ENSG00000229539	61	41	65	167	5.63645	2.48567
ENSG00000125779	1704	1496	1414	4614	13.395	68.6761
ENSG00000199024	0	0	0	0	0	0
ENSG00000283320	0	0	0	0	0	0
ENSG00000275582	60	68	85	213	4.73894	3.17035
ENSG00000101236	1038	812	1043	2893	38.1739	43.0602
ENSG00000226608	8	26	18	52	1.46588	0.773982
ENSG00000215063	0	0	0	0	0	0
ENSG00000205300	1	0	3	4	0.0867888	0.0595371
ENSG00000088826	1015	589	593	2197	15.1113	32.7008
ENSG00000230176	5	9	6	20	0.354388	0.297686
ENSG00000171873	2	0	4	6	0.0303554	0.0893057
ENSG00000236387	0	0	1	1	0.0142981	0.0148843
ENSG00000238282	0	0	0	0	0	0
ENSG00000228210	0	0	2	2	0.0966511	0.0297686
ENSG00000226948	0	0	0	0	0	0
ENSG00000171867	84	52	87	223	1.30728	3.31919
ENSG00000171864	1	0	1	2	0.00747766	0.0297686
ENSG00000180259	0	0	1	1	0.00637989	0.0148843
ENSG00000231071	0	0	1	1	0.0216656	0.0148843
ENSG00000278595	5	4	1	10	0.374919	0.148843
ENSG00000101265	31	24	33	88	0.243009	1.30982
ENSG00000089057	6014	3806	4362	14182	30.3201	211.089
ENSG00000252096	6	10	12	28	3.08711	0.41676
ENSG00000234573	1	0	0	1	0.0726062	0.0148843
ENSG00000277087	3	0	0	3	0.0865365	0.0446528
ENSG00000276768	3	9	7	19	0.608175	0.282801
ENSG00000278816	8	11	14	33	1.61573	0.491181
ENSG00000277425	8	5	11	24	0.586572	0.357223
ENSG00000089063	2389	2237	2446	7072	177.208	105.262
ENSG00000212536	16	40	43	99	16.3727	1.47354
ENSG00000252367	4	4	7	15	2.45345	0.223264
ENSG00000132646	3980	3064	3067	10111	110.739	150.495
ENSG00000212517	2	2	3	7	0.847073	0.10419
ENSG00000101290	4726	3294	3552	11572	18.9776	172.241
ENSG00000225022	1	1	6	8	0.268185	0.119074
ENSG00000101292	5	5	1	11	0.0368257	0.163727
ENSG00000266908	11	2	13	26	0.201243	0.386991
ENSG00000200313	0	0	0	0	0	0
ENSG00000276688	0	0	0	0	0	0
ENSG00000226995	16	9	16	41	0.346342	0.610255
ENSG00000230563	48	33	37	118	1.43963	1.75634
ENSG00000205181	713	453	582	1748	14.0182	26.0177
ENSG00000225640	0	0	1	1	0.0415762	0.0148843
ENSG00000225831	3	1	6	10	0.324984	0.148843
ENSG00000235820	11	5	8	24	0.755228	0.357223
ENSG00000125772	2772	3020	2887	8679	23.7727	129.181
ENSG00000233578	65	35	49	149	3.45445	2.21776
ENSG00000171984	147	113	123	383	9.09199	5.70068
ENSG00000202380	0	0	0	0	0	0
ENSG00000089199	5	13	15	33	0.199505	0.491181
ENSG00000215589	0	1	0	1	0.0120618	0.0148843
ENSG00000089195	1084	1238	1468	3790	18.6484	56.4114
ENSG00000125885	936	1008	1151	3095	6.15373	46.0668
ENSG00000286235	0	0	0	0	0	0
ENSG00000207380	11	11	18	40	5.26877	0.595371
ENSG00000231961	25	27	30	82	3.67624	1.22051
ENSG00000278719	31	48	46	125	1.89271	1.86053
ENSG00000275632	9	10	9	28	0.795343	0.41676
ENSG00000263755	11	13	8	32	1.59831	0.476297
ENSG00000088766	109	180	174	463	10.701	6.89142
ENSG00000125872	46	40	18	104	0.527416	1.54796
ENSG00000278192	15	11	15	41	0.315867	0.610255
ENSG00000101311	484	359	420	1263	4.0541	18.7988
ENSG00000233402	0	0	0	0	0	0
ENSG00000234241	3	2	3	8	0.0707512	0.119074
ENSG00000271565	0	0	0	0	0	0
ENSG00000276915	0	0	0	0	0	0
ENSG00000229876	225	290	296	811	8.1342	12.0711
ENSG00000228482	52	58	63	173	2.76285	2.57498
ENSG00000125845	4942	4338	4503	13783	57.8702	205.15
ENSG00000232271	2	3	1	6	0.234398	0.0893057
ENSG00000228888	1	8	8	17	0.289511	0.253033
ENSG00000238102	16	10	10	36	0.252276	0.535834
ENSG00000261249	2	8	2	12	0.10091	0.178611
ENSG00000224711	2	2	3	7	0.0828219	0.10419
ENSG00000278159	0	0	0	0	0	0
ENSG00000240584	0	0	0	0	0	0
ENSG00000215586	0	1	2	3	0.085053	0.0446528
ENSG00000277315	4	3	2	9	0.465134	0.133958
ENSG00000101323	1	1	3	5	0.0423571	0.0744214
ENSG00000125827	2476	2143	2460	7079	17.2646	105.366
ENSG00000229766	10	10	6	26	0.200618	0.386991
ENSG00000182621	6918	8235	8634	23787	48.348	354.052
ENSG00000226262	42	27	26	95	0.72476	1.41401
ENSG00000225479	282	368	311	961	38.348	14.3038
ENSG00000201348	27	28	42	97	6.94123	1.44377
ENSG00000228438	0	1	3	4	0.413452	0.0595371
ENSG00000276385	2	0	1	3	0.0896643	0.0446528
ENSG00000275222	0	0	0	0	0	0
ENSG00000101333	45	33	47	125	0.327905	1.86053
ENSG00000225988	1	0	0	1	0.00772006	0.0148843
ENSG00000125869	7	7	6	20	0.164467	0.297686
ENSG00000101349	221	222	248	691	2.15168	10.285
ENSG00000286740	0	2	6	8	0.220508	0.119074
ENSG00000232738	8	5	3	16	0.512147	0.238148
ENSG00000286470	8	3	11	22	0.178255	0.327454
ENSG00000243961	0	0	0	0	0	0
ENSG00000132623	961	1137	1213	3311	9.07752	49.2818
ENSG00000227906	162	146	198	506	1.54175	7.53144
ENSG00000276525	0	0	0	0	0	0
ENSG00000230506	12	5	12	29	0.465635	0.431644
ENSG00000232448	21	23	40	84	0.842506	1.25028
ENSG00000132639	339	408	456	1203	8.72177	17.9058
ENSG00000286936	71	60	60	191	3.74065	2.8429
ENSG00000237005	8	31	24	63	3.34896	0.937709
ENSG00000214835	57	40	56	153	4.82478	2.27729
ENSG00000230750	4	4	2	10	0.0733939	0.148843
ENSG00000125863	1039	968	1078	3085	7.42889	45.918
ENSG00000285508	0	0	0	0	0	0
ENSG00000285723	0	0	0	0	0	0
ENSG00000149346	1091	1034	1246	3371	8.28515	50.1749
ENSG00000235036	56	64	68	188	2.04401	2.79824
ENSG00000101384	7947	7560	7731	23238	58.2291	345.881
ENSG00000273745	1	2	6	9	2.23264	0.133958
ENSG00000270792	3	2	4	9	0.272273	0.133958
ENSG00000224961	8	15	12	35	0.609298	0.52095
ENSG00000234900	3	7	6	16	0.326678	0.238148
ENSG00000232900	9	2	5	16	0.153644	0.238148
ENSG00000217809	0	0	0	0	0	0
ENSG00000125899	6	3	1	10	0.122102	0.148843
ENSG00000270777	5	0	0	5	0.161786	0.0744214
ENSG00000230990	26	23	28	77	1.03718	1.14609
ENSG00000235544	13	5	12	30	0.944034	0.446528
ENSG00000282478	0	0	0	0	0	0
ENSG00000287754	0	0	1	1	0.0041681	0.0148843
ENSG00000271397	0	0	0	0	0	0
ENSG00000237256	0	0	0	0	0	0
ENSG00000261411	1	2	0	3	0.0204829	0.0446528
ENSG00000228422	0	0	0	0	0	0
ENSG00000222281	0	0	0	0	0	0
ENSG00000271298	0	0	0	0	0	0
ENSG00000132640	2024	1881	1829	5734	17.6847	85.3464
ENSG00000236526	128	187	157	472	3.83691	7.02538
ENSG00000235292	0	1	1	2	0.00956881	0.0297686
ENSG00000230437	1	0	0	1	0.0314678	0.0148843
ENSG00000235698	1	0	0	1	0.0124036	0.0148843
ENSG00000233048	5	5	3	13	0.0637968	0.193496
ENSG00000269931	0	0	1	1	0.0167994	0.0148843
ENSG00000286087	0	1	0	1	0.0160391	0.0148843
ENSG00000234265	7	18	28	53	0.596271	0.788867
ENSG00000172296	1915	1872	2126	5913	14.2159	88.0107
ENSG00000271426	8	17	6	31	0.714261	0.461413
ENSG00000101230	134	116	141	391	1.88341	5.81975
ENSG00000226263	73	70	65	208	4.74836	3.09593
ENSG00000225956	40	48	35	123	4.10486	1.83077
ENSG00000278153	20	11	3	34	1.22534	0.506065
ENSG00000089123	534	621	550	1705	10.8359	25.3777
ENSG00000236811	36	12	10	58	0.865018	0.863288
ENSG00000089048	1253	2972	3066	7291	33.7442	108.521
ENSG00000101247	1306	1246	1381	3933	24.3005	58.5399
ENSG00000101251	4	0	1	5	0.0316956	0.0744214
ENSG00000212247	0	0	0	0	0	0
ENSG00000172264	47	60	68	175	1.59605	2.60475
ENSG00000230935	5	5	14	24	1.86053	0.357223
ENSG00000234187	7	13	8	28	0.444781	0.41676
ENSG00000239923	1	1	4	6	0.313353	0.0893057
ENSG00000125848	5169	5678	6719	17566	52.5331	261.457
ENSG00000199570	1	1	0	2	0.280835	0.0297686
ENSG00000287062	6	4	1	11	0.141632	0.163727
ENSG00000227563	0	0	3	3	0.101484	0.0446528
ENSG00000227927	5	2	4	11	0.246206	0.163727
ENSG00000213950	3	1	1	5	0.150651	0.0744214
ENSG00000235914	3	3	5	11	0.246949	0.163727
ENSG00000237832	1	2	1	4	0.160477	0.0595371
ENSG00000199803	1	0	0	1	0.139105	0.0148843
ENSG00000201180	2	0	0	2	0.278211	0.0297686
ENSG00000222500	0	0	0	0	0	0
ENSG00000225181	1	1	4	6	0.172073	0.0893057
ENSG00000224274	2	3	0	5	0.228286	0.0744214
ENSG00000286546	0	6	2	8	0.051839	0.119074
ENSG00000287410	1	1	1	3	0.0133932	0.0446528
ENSG00000225622	0	0	0	0	0	0
ENSG00000089177	751	1054	1009	2814	7.93866	41.8844
ENSG00000273998	11	12	10	33	0.634601	0.491181
ENSG00000275728	4	0	1	5	0.203894	0.0744214
ENSG00000226229	1	1	0	2	0.0824614	0.0297686
ENSG00000200494	0	0	0	0	0	0
ENSG00000235208	0	0	0	0	0	0
ENSG00000228809	15	12	10	37	0.500198	0.550718
ENSG00000125870	943	1259	1442	3644	22.4962	54.2383
ENSG00000125879	3	0	2	5	0.0503869	0.0744214
ENSG00000236985	1	0	0	1	0.0178683	0.0148843
ENSG00000212165	0	0	0	0	0	0
ENSG00000251955	0	0	0	0	0	0
ENSG00000220540	0	0	0	0	0	0
ENSG00000238833	0	0	0	0	0	0
ENSG00000286571	0	0	0	0	0	0
ENSG00000287241	0	0	0	0	0	0
ENSG00000125851	2	4	6	12	0.0382138	0.178611
ENSG00000232241	0	0	0	0	0	0
ENSG00000125864	70	59	68	197	1.41311	2.9322
ENSG00000232333	8	7	4	19	0.608175	0.282801
ENSG00000277373	3	0	0	3	0.127216	0.0446528
ENSG00000125868	2137	2416	2607	7160	57.5129	106.571
ENSG00000202260	16	6	6	28	1.36643	0.41676
ENSG00000230495	14	10	16	40	1.07662	0.595371
ENSG00000125844	9460	12187	14170	35817	140.588	533.11
ENSG00000125888	1	5	4	10	0.252704	0.148843
ENSG00000233625	2	3	3	8	0.188409	0.119074
ENSG00000212555	0	0	0	0	0	0
ENSG00000089006	8801	9341	10012	28154	135.747	419.052
ENSG00000125850	8	6	10	24	0.225662	0.357223
ENSG00000212232	962	332	407	1701	106.828	25.3182
ENSG00000125871	1444	1506	1635	4585	30.5892	68.2444
ENSG00000218902	0	0	1	1	0.0451039	0.0148843
ENSG00000229262	0	0	0	0	0	0
ENSG00000227343	0	0	0	0	0	0
ENSG00000252597	0	0	0	0	0	0
ENSG00000207282	0	0	0	0	0	0
ENSG00000149474	1290	1120	1119	3529	13.4099	52.5266
ENSG00000232838	3	15	5	23	0.297427	0.342338
ENSG00000232943	0	2	2	4	0.148843	0.0595371
ENSG00000266720	0	0	0	0	0	0
ENSG00000252635	0	0	0	0	0	0
ENSG00000287954	0	0	0	0	0	0
ENSG00000125846	458	446	456	1360	7.49449	20.2426
ENSG00000230010	86	69	68	223	2.98489	3.31919
ENSG00000199719	10	9	9	28	1.34874	0.41676
ENSG00000237259	0	0	0	0	0	0
ENSG00000237282	0	0	2	2	0.0409471	0.0297686
ENSG00000089091	101	103	101	305	1.28313	4.5397
ENSG00000236474	10	6	12	28	0.321822	0.41676
ENSG00000252422	0	0	1	1	0.144508	0.0148843
ENSG00000132664	737	800	960	2497	16.467	37.166
ENSG00000265137	7	19	26	52	10.0517	0.773982
ENSG00000225419	16	18	14	48	1.49466	0.714445
ENSG00000089050	1031	1041	1222	3294	12.758	49.0288
ENSG00000214612	0	2	3	5	0.171478	0.0744214
ENSG00000101310	3147	2655	2887	8689	37.3353	129.329
ENSG00000232388	59	147	164	370	8.21968	5.50718
ENSG00000284776	0	0	0	0	0	0
ENSG00000125821	358	365	361	1084	3.92377	16.1346
ENSG00000243702	4	7	7	18	0.923852	0.267917
ENSG00000221806	14	12	20	46	5.65849	0.684677
ENSG00000232136	56	56	50	162	3.49964	2.41125
ENSG00000233993	103	68	92	263	2.30948	3.91456
ENSG00000233324	0	2	0	2	0.0234953	0.0297686
ENSG00000179935	8	2	8	18	0.204986	0.267917
ENSG00000273148	30	23	23	76	0.735026	1.13121
ENSG00000149443	1	0	0	1	0.0245615	0.0148843
ENSG00000132631	0	0	0	0	0	0
ENSG00000274863	0	0	0	0	0	0
ENSG00000287430	0	0	0	0	0	0
ENSG00000185052	4	5	4	13	0.052381	0.193496
ENSG00000235996	0	0	0	0	0	0
ENSG00000179447	0	0	0	0	0	0
ENSG00000232675	0	1	0	1	0.0212329	0.0148843
ENSG00000268628	2	4	8	14	0.126444	0.20838
ENSG00000132669	1889	1689	1935	5513	18.2066	82.057
ENSG00000236992	27	22	22	71	2.10935	1.05678
ENSG00000173418	1223	1235	1237	3695	45.0061	54.9974
ENSG00000101343	1513	2019	1863	5395	18.2253	80.3007
ENSG00000089101	6	9	7	22	0.0799058	0.327454
ENSG00000241054	0	0	0	0	0	0
ENSG00000225417	0	0	0	0	0	0
ENSG00000229500	0	0	0	0	0	0
ENSG00000243810	0	0	0	0	0	0
ENSG00000264879	0	0	0	0	0	0
ENSG00000280229	0	0	0	0	0	0
ENSG00000173404	0	0	1	1	0.00522989	0.0148843
ENSG00000188559	3787	3537	3945	11269	17.5726	167.731
ENSG00000213384	7	8	8	23	1.3425	0.342338
ENSG00000270793	0	0	0	0	0	0
ENSG00000278525	0	0	0	0	0	0
ENSG00000225803	0	0	0	0	0	0
ENSG00000234104	0	0	0	0	0	0
ENSG00000225127	3	0	0	3	0.0383615	0.0446528
ENSG00000283405	0	0	1	1	0.00575349	0.0148843
ENSG00000235065	1	1	0	2	0.0626706	0.0297686
ENSG00000088970	369	363	405	1137	8.0511	16.9234
ENSG00000199509	1	0	2	3	0.375234	0.0446528
ENSG00000228604	25	28	32	85	1.5914	1.26516
ENSG00000232712	51	62	59	172	2.20508	2.5601
ENSG00000214535	14	9	13	36	1.37042	0.535834
ENSG00000226875	0	0	0	0	0	0
ENSG00000275457	59	54	41	154	2.35337	2.29218
ENSG00000088930	6739	7390	7923	22052	96.3111	328.228
ENSG00000125816	0	0	0	0	0	0
ENSG00000225280	1	0	0	1	0.0286236	0.0148843
ENSG00000223128	0	0	0	0	0	0
ENSG00000226405	0	0	0	0	0	0
ENSG00000278041	0	0	0	0	0	0
ENSG00000227693	0	0	0	0	0	0
ENSG00000125820	0	0	0	0	0	0
ENSG00000258197	0	0	0	0	0	0
ENSG00000233492	0	0	0	0	0	0
ENSG00000279082	1	1	0	2	0.0194312	0.0297686
ENSG00000280350	0	0	1	1	0.0118789	0.0148843
ENSG00000278410	0	0	0	0	0	0
ENSG00000125813	0	0	0	0	0	0
ENSG00000233015	0	0	0	0	0	0
ENSG00000227063	38	1629	1403	3070	564.132	45.6947
ENSG00000238034	0	0	0	0	0	0
ENSG00000234435	0	0	0	0	0	0
ENSG00000234862	0	0	0	0	0	0
ENSG00000225321	0	2	1	3	0.0571739	0.0446528
ENSG00000225170	0	1	0	1	0.0106089	0.0148843
ENSG00000270838	0	0	0	0	0	0
ENSG00000204684	3	6	4	13	0.126056	0.193496
ENSG00000259974	4927	4828	5657	15412	46.7012	229.396
ENSG00000125798	1582	1468	1636	4686	29.0494	69.7477
ENSG00000237396	6	9	5	20	0.451723	0.297686
ENSG00000230400	0	0	0	0	0	0
ENSG00000283072	2	0	0	2	0.0230407	0.0297686
ENSG00000215553	1	0	0	1	0.0115561	0.0148843
ENSG00000213882	0	0	0	0	0	0
ENSG00000228935	0	0	1	1	0.0072855	0.0148843
ENSG00000230492	0	0	0	0	0	0
ENSG00000234646	0	0	0	0	0	0
ENSG00000132671	2	0	0	2	0.00758241	0.0297686
ENSG00000178726	1	0	0	1	0.00368423	0.0148843
ENSG00000279447	0	0	0	0	0	0
ENSG00000125810	2	2	2	6	0.0133671	0.0893057
ENSG00000233746	0	1	0	1	0.00780917	0.0148843
ENSG00000279164	0	1	5	6	0.0481692	0.0893057
ENSG00000201527	0	0	0	0	0	0
ENSG00000230387	2	1	4	7	0.0548946	0.10419
ENSG00000277901	11	5	16	32	1.1051	0.476297
ENSG00000234832	34	29	37	100	1.82854	1.48843
ENSG00000132661	473	311	285	1069	14.9824	15.9113
ENSG00000232645	25	23	21	69	1.99808	1.02702
ENSG00000125812	1058	1022	1194	3274	10.0809	48.7311
ENSG00000125814	691	711	768	2170	8.31802	32.2989
ENSG00000201728	0	0	4	4	0.508864	0.0595371
ENSG00000125823	65	49	56	170	3.43794	2.53033
ENSG00000125831	10	4	5	19	0.490974	0.282801
ENSG00000273838	20	10	13	43	0.512429	0.640024
ENSG00000200208	0	1	0	1	0.145924	0.0148843
ENSG00000226344	0	0	0	0	0	0
ENSG00000260202	0	3	3	6	0.160333	0.0893057
ENSG00000276638	0	1	0	1	0.0266743	0.0148843
ENSG00000125815	0	0	2	2	0.0332982	0.0297686
ENSG00000204663	1	1	0	2	0.0257291	0.0297686
ENSG00000204662	0	0	0	0	0	0
ENSG00000101435	0	0	0	0	0	0
ENSG00000204658	0	0	0	0	0	0
ENSG00000173335	0	0	0	0	0	0
ENSG00000101439	2690	1590	1456	5736	25.9818	85.3762
ENSG00000270001	25	12	13	50	1.51571	0.744214
ENSG00000225056	0	0	0	0	0	0
ENSG00000286117	7	8	4	19	0.231047	0.282801
ENSG00000101441	0	0	0	0	0	0
ENSG00000232595	0	0	0	0	0	0
ENSG00000286270	0	0	2	2	0.0256184	0.0297686
ENSG00000170373	0	0	0	0	0	0
ENSG00000277975	0	0	0	0	0	0
ENSG00000230908	0	0	0	0	0	0
ENSG00000170369	0	0	0	0	0	0
ENSG00000170367	0	0	0	0	0	0
ENSG00000228476	0	0	0	0	0	0
ENSG00000236168	0	0	0	0	0	0
ENSG00000149435	0	0	0	0	0	0
ENSG00000167390	0	0	0	0	0	0
ENSG00000230133	2	1	1	4	0.0203198	0.0595371
ENSG00000236151	0	0	0	0	0	0
ENSG00000200231	0	0	0	0	0	0
ENSG00000232200	0	0	0	0	0	0
ENSG00000234069	0	0	0	0	0	0
ENSG00000101463	0	0	0	0	0	0
ENSG00000228539	0	0	0	0	0	0
ENSG00000231015	0	0	0	0	0	0
ENSG00000274173	4	2	1	7	0.0910751	0.10419
ENSG00000077984	16	6	7	29	0.484449	0.431644
ENSG00000101474	1555	1170	1137	3862	27.1531	57.4831
ENSG00000207355	3	7	5	15	2.02967	0.223264
ENSG00000286444	5	6	5	16	0.235557	0.238148
ENSG00000154930	1	0	1	2	0.00819619	0.0297686
ENSG00000275358	0	0	0	0	0	0
ENSG00000100987	0	0	1	1	0.0100163	0.0148843
ENSG00000225069	0	0	0	0	0	0
ENSG00000230725	0	1	0	1	0.00469832	0.0148843
ENSG00000225344	0	0	0	0	0	0
ENSG00000286472	1	2	1	4	0.035651	0.0595371
ENSG00000197586	915	558	581	2054	7.44939	30.5723
ENSG00000202414	1	4	1	6	0.884214	0.0893057
ENSG00000279322	0	0	0	0	0	0
ENSG00000277938	18	6	13	37	0.197815	0.550718
ENSG00000274414	9	4	7	20	0.127488	0.297686
ENSG00000100994	2825	1762	1848	6435	23.2702	95.7803
ENSG00000274507	12	8	8	28	1.40323	0.41676
ENSG00000276952	22	30	27	79	1.7446	1.17586
ENSG00000100997	2207	1380	1454	5041	36.8706	75.0316
ENSG00000227379	43	35	47	125	3.78157	1.86053
ENSG00000101003	1676	1721	1802	5199	23.3716	77.3834
ENSG00000101004	1846	1419	1480	4745	14.1506	70.6259
ENSG00000251883	2	0	0	2	0.419275	0.0297686
ENSG00000170191	478	434	513	1425	5.5772	21.2101
ENSG00000213742	375	311	354	1040	8.69155	15.4796
ENSG00000242236	17	16	14	47	2.43749	0.699561
ENSG00000236542	16	12	6	34	0.95484	0.506065
ENSG00000130684	167	127	131	425	1.49299	6.32582
ENSG00000278383	42	64	69	175	5.58959	2.60475
ENSG00000226465	8	15	15	38	0.652367	0.565603
ENSG00000230772	7	5	3	15	0.268993	0.223264
ENSG00000175170	48	27	51	126	2.25411	1.87542
ENSG00000275048	0	0	0	0	0	0
ENSG00000250090	0	0	0	0	0	0
ENSG00000274973	2	1	4	7	0.284672	0.10419
ENSG00000228593	0	0	0	0	0	0
ENSG00000226203	0	1	1	2	0.00644202	0.0297686
ENSG00000125804	1	2	1	4	0.0553834	0.0595371
ENSG00000231081	0	0	0	0	0	0
ENSG00000287569	0	0	0	0	0	0
ENSG00000204556	0	0	0	0	0	0
ENSG00000277508	0	0	0	0	0	0
ENSG00000240108	0	0	0	0	0	0
ENSG00000230440	0	0	0	0	0	0
ENSG00000287211	0	0	0	0	0	0
ENSG00000227195	4	5	4	13	0.134	0.193496
ENSG00000238129	0	1	0	1	0.0157007	0.0148843
ENSG00000284419	0	0	0	0	0	0
ENSG00000282826	677	946	1002	2625	43.9003	39.0712
ENSG00000282870	97	99	102	298	5.75294	4.43551
ENSG00000283568	0	0	0	0	0	0
ENSG00000283069	0	0	0	0	0	0
ENSG00000282949	0	0	0	0	0	0
ENSG00000282894	0	0	0	0	0	0
ENSG00000282935	0	0	0	0	0	0
ENSG00000282842	0	0	0	0	0	0
ENSG00000283123	0	0	0	0	0	0
ENSG00000282968	2	1	1	4	0.0271735	0.0595371
ENSG00000282911	0	0	0	0	0	0
ENSG00000282995	16	36	24	76	1.4691	1.13121
ENSG00000287889	0	0	0	0	0	0
ENSG00000283592	0	0	0	0	0	0
ENSG00000282921	0	0	0	0	0	0
ENSG00000283291	0	0	0	0	0	0
ENSG00000283005	0	0	0	0	0	0
ENSG00000283433	0	0	0	0	0	0
ENSG00000283020	13	2	12	27	0.552027	0.401875
ENSG00000204555	0	0	0	0	0	0
ENSG00000205611	1	0	1	2	0.00645319	0.0297686
ENSG00000286483	0	0	0	0	0	0
ENSG00000287288	1	0	0	1	0.0205584	0.0148843
ENSG00000200325	0	0	0	0	0	0
ENSG00000231934	0	1	0	1	0.00869409	0.0148843
ENSG00000149531	228	357	447	1032	20.1847	15.3606
ENSG00000238151	8	6	25	39	2.2156	0.580487
ENSG00000275877	0	0	0	0	0	0
ENSG00000283443	0	1	0	1	0.0084859	0.0148843
ENSG00000277112	0	0	0	0	0	0
ENSG00000274385	0	0	0	0	0	0
ENSG00000275305	0	0	0	0	0	0
ENSG00000215547	0	0	0	0	0	0
ENSG00000215546	0	0	0	0	0	0
ENSG00000224628	0	0	0	0	0	0
ENSG00000215545	0	0	0	0	0	0
ENSG00000237929	0	0	0	0	0	0
ENSG00000236121	0	1	0	1	0.00619146	0.0148843
ENSG00000252649	0	0	0	0	0	0
ENSG00000212717	0	0	0	0	0	0
ENSG00000131068	0	0	0	0	0	0
ENSG00000212134	0	0	0	0	0	0
ENSG00000180483	1	0	0	1	0.0297686	0.0148843
ENSG00000204548	0	0	0	0	0	0
ENSG00000204547	0	0	0	0	0	0
ENSG00000180424	0	0	0	0	0	0
ENSG00000180383	0	0	0	0	0	0
ENSG00000088320	0	0	0	0	0	0
ENSG00000233354	0	0	0	0	0	0
ENSG00000101294	3256	2110	2675	8041	72.9339	119.684
ENSG00000274364	46	24	69	139	5.68383	2.06891
ENSG00000101898	0	0	0	0	0	0
ENSG00000235313	23	17	19	59	2.46678	0.878172
ENSG00000230613	22	16	18	56	1.70454	0.833519
ENSG00000278276	5	8	10	23	1.05335	0.342338
ENSG00000201770	0	0	0	0	0	0
ENSG00000125968	8067	6165	6175	20407	308.996	303.743
ENSG00000264395	23	12	19	54	14.6137	0.803751
ENSG00000131055	1	0	0	1	0.0222485	0.0148843
ENSG00000171552	3202	2776	3045	9023	41.2345	134.301
ENSG00000236559	498	420	479	1397	55.5972	20.7933
ENSG00000281376	121	101	84	306	2.39337	4.55459
ENSG00000088325	6970	8371	8807	24148	99.7019	359.426
ENSG00000230801	28	17	19	64	3.85665	0.952594
ENSG00000101306	25	29	30	84	0.446688	1.25028
ENSG00000179772	3	1	2	6	0.0685911	0.0893057
ENSG00000149599	35	15	13	63	0.541403	0.937709
ENSG00000131044	36	35	38	109	0.587821	1.62239
ENSG00000199497	0	0	0	0	0	0
ENSG00000088356	517	441	392	1350	10.2676	20.0938
ENSG00000260903	2	2	7	11	0.0212771	0.163727
ENSG00000278012	0	1	0	1	0.0228637	0.0148843
ENSG00000226239	3	0	2	5	0.0266361	0.0744214
ENSG00000252623	0	0	0	0	0	0
ENSG00000101331	4	1	1	6	0.0343615	0.0893057
ENSG00000212571	0	0	0	0	0	0
ENSG00000101336	2	0	0	2	0.0137817	0.0297686
ENSG00000101337	3317	3054	3513	9884	36.4872	147.116
ENSG00000275576	40	43	37	120	3.89131	1.78611
ENSG00000224452	13	14	14	41	1.52183	0.610255
ENSG00000235217	101	80	88	269	1.03086	4.00387
ENSG00000126003	2936	2648	2949	8533	22.4554	127.008
ENSG00000101346	3939	2743	2796	9478	26.9945	141.073
ENSG00000284125	0	0	0	0	0	0
ENSG00000287850	2	0	6	8	0.162448	0.119074
ENSG00000101350	3861	3474	3656	10991	26.7484	163.593
ENSG00000277692	12	18	16	46	1.00392	0.684677
ENSG00000171456	7645	6436	6846	20927	99.0093	311.483
ENSG00000197183	1669	1386	1609	4664	10.555	69.4203
ENSG00000236772	72	35	62	169	2.55116	2.51544
ENSG00000286311	9	19	14	42	0.422677	0.62514
ENSG00000277301	8	4	1	13	0.109258	0.193496
ENSG00000233293	20	7	4	31	0.983822	0.461413
ENSG00000204393	3	0	1	4	0.0703748	0.0595371
ENSG00000228156	6	0	6	12	0.482733	0.178611
ENSG00000198547	0	1	0	1	0.00291677	0.0148843
ENSG00000285382	0	0	0	0	0	0
ENSG00000175730	12	8	9	29	0.678686	0.431644
ENSG00000149600	311	235	254	800	5.99266	11.9074
ENSG00000088305	640	472	647	1759	6.03816	26.1814
ENSG00000101367	5756	5198	5751	16705	97.0499	248.642
ENSG00000260536	158	103	113	374	12.1279	5.56672
ENSG00000260257	725	572	579	1876	13.1032	27.9229
ENSG00000215529	29	24	21	74	0.27807	1.10144
ENSG00000167098	0	0	1	1	0.0118884	0.0148843
ENSG00000078898	0	1	0	1	0.00832454	0.0148843
ENSG00000167104	0	0	0	0	0	0
ENSG00000214245	0	0	0	0	0	0
ENSG00000186190	1	1	0	2	0.0204736	0.0297686
ENSG00000186191	3	2	1	6	0.0413644	0.0893057
ENSG00000131050	0	0	0	0	0	0
ENSG00000237662	0	0	0	0	0	0
ENSG00000183566	1	2	0	3	0.0371179	0.0446528
ENSG00000224876	0	0	0	0	0	0
ENSG00000131059	1	0	0	1	0.00609262	0.0148843
ENSG00000198183	0	0	0	0	0	0
ENSG00000233106	0	0	0	0	0	0
ENSG00000125999	4	1	5	10	0.0907025	0.148843
ENSG00000233146	1	0	1	2	0.0270869	0.0297686
ENSG00000125997	44	24	45	113	1.42778	1.68192
ENSG00000101391	1145	943	888	2976	20.4693	44.2956
ENSG00000101400	261	164	176	601	4.04588	8.94545
ENSG00000078699	1210	877	1051	3138	5.98576	46.7069
ENSG00000275223	21	13	14	48	0.988168	0.714445
ENSG00000125967	537	220	234	991	7.59543	14.7503
ENSG00000149609	68	33	42	143	4.07749	2.12845
ENSG00000182584	2	4	1	7	0.0513757	0.10419
ENSG00000288649	0	0	0	0	0	0
ENSG00000271803	6	3	2	11	0.372107	0.163727
ENSG00000101412	1603	816	714	3133	17.3355	46.6324
ENSG00000101417	479	388	395	1262	3.30122	18.784
ENSG00000229188	0	0	0	0	0	0
ENSG00000131061	90	58	52	200	0.813126	2.97686
ENSG00000230837	1	2	2	5	0.197404	0.0744214
ENSG00000230753	1	0	0	1	0.0226894	0.0148843
ENSG00000101421	1017	1123	1310	3450	32.0542	51.3508
ENSG00000214200	0	0	0	0	0	0
ENSG00000228958	0	0	0	0	0	0
ENSG00000285230	454	388	375	1217	27.4457	18.1142
ENSG00000125970	3405	2614	3050	9069	21.7263	134.986
ENSG00000228386	110	135	122	367	9.05892	5.46253
ENSG00000264616	24	46	37	107	22.1197	1.59262
ENSG00000125977	4549	8494	8224	21267	123.843	316.544
ENSG00000225246	3	3	3	9	0.163165	0.133958
ENSG00000287853	3	3	0	6	0.0728431	0.0893057
ENSG00000101440	125	106	98	329	8.02775	4.89693
ENSG00000214185	5	8	10	23	0.14276	0.342338
ENSG00000250917	22	12	18	52	1.61921	0.773982
ENSG00000236456	7	15	15	37	0.941399	0.550718
ENSG00000101444	10075	6661	7231	23967	150.774	356.731
ENSG00000272945	69	51	67	187	4.74976	2.78336
ENSG00000234087	0	0	0	0	0	0
ENSG00000078747	4789	4965	5493	15247	66.3569	226.941
ENSG00000201498	8	7	9	24	3.53686	0.357223
ENSG00000234933	42	14	30	86	2.33585	1.28005
ENSG00000236388	5	11	7	23	1.14494	0.342338
ENSG00000231795	46	43	36	125	8.94488	1.86053
ENSG00000207997	14	49	41	104	16.4677	1.54796
ENSG00000181741	8	5	11	24	0.648317	0.357223
ENSG00000277558	22	17	18	57	1.45524	0.848404
ENSG00000125971	112	83	74	269	3.80235	4.00387
ENSG00000206582	17	5	11	33	5.06372	0.491181
ENSG00000101460	23	12	24	59	0.913811	0.878172
ENSG00000101464	939	785	904	2628	23.8657	39.1159
ENSG00000231034	1	0	0	1	0.0511487	0.0148843
ENSG00000198646	2513	2290	2855	7658	12.2418	113.984
ENSG00000078804	883	620	817	2320	8.36722	34.5315
ENSG00000286803	24	38	42	104	2.59291	1.54796
ENSG00000225336	0	1	0	1	0.025976	0.0148843
ENSG00000131067	700	364	362	1426	8.04586	21.225
ENSG00000131069	2070	1256	1384	4710	23.9675	70.1049
ENSG00000100983	1449	1166	1184	3799	20.9272	56.5454
ENSG00000078814	235	128	117	480	1.1353	7.14445
ENSG00000207635	0	0	0	0	0	0
ENSG00000283441	0	0	0	0	0	0
ENSG00000100991	3420	2228	2115	7763	36.5423	115.547
ENSG00000202150	19	12	5	36	5.15225	0.535834
ENSG00000088298	733	497	548	1778	14.0468	26.4642
ENSG00000201151	7	10	2	19	3.9278	0.282801
ENSG00000101000	18	14	7	39	0.430309	0.580487
ENSG00000278367	4	5	9	18	0.474189	0.267917
ENSG00000200301	0	0	0	0	0	0
ENSG00000126005	199	84	88	371	4.50046	5.52207
ENSG00000229230	0	0	0	0	0	0
ENSG00000125966	152	77	86	315	1.07142	4.68855
ENSG00000279253	29	26	32	87	0.886333	1.29493
ENSG00000261582	5	10	14	29	0.815962	0.431644
ENSG00000242372	1685	737	789	3211	44.7085	47.7934
ENSG00000235214	13	5	10	28	1.18398	0.41676
ENSG00000125998	14	7	10	31	0.145602	0.461413
ENSG00000101019	1480	1127	1210	3817	24.3939	56.8133
ENSG00000204183	38	31	39	108	0.927048	1.6075
ENSG00000125965	23	16	30	69	0.399306	1.02702
ENSG00000221763	10	13	15	38	3.9278	0.565603
ENSG00000126001	1802	2057	2113	5972	5.75929	88.8889
ENSG00000230155	13	5	3	21	0.643148	0.31257
ENSG00000242507	7	6	6	19	0.216374	0.282801
ENSG00000125975	4	1	6	11	0.155782	0.163727
ENSG00000125991	4677	3100	3237	11014	120.807	163.935
ENSG00000224497	0	0	0	0	0	0
ENSG00000088340	293	162	181	636	1.57826	9.4664
ENSG00000227401	1	2	1	4	0.209638	0.0595371
ENSG00000061656	403	213	264	880	8.39088	13.0982
ENSG00000214078	3611	2346	2554	8511	59.0033	126.68
ENSG00000272897	0	0	0	0	0	0
ENSG00000222460	51	36	27	114	5.30252	1.69681
ENSG00000252549	20	27	36	83	11.9941	1.23539
ENSG00000244462	3859	3861	4362	12082	27.0587	179.832
ENSG00000244005	444	282	355	1081	5.34904	16.0899
ENSG00000125995	446	180	173	799	23.8806	11.8925
ENSG00000131051	12431	14549	15384	42364	201.392	630.557
ENSG00000225357	4	2	5	11	0.180714	0.163727
ENSG00000283527	0	0	0	0	0	0
ENSG00000025293	1983	2119	2274	6376	16.1426	94.9021
ENSG00000234274	7	8	8	23	1.41462	0.342338
ENSG00000199676	4	8	5	17	2.23923	0.253033
ENSG00000219608	9	27	16	52	2.99993	0.773982
ENSG00000201221	15	6	17	38	3.95526	0.565603
ENSG00000207053	2	2	1	5	0.702089	0.0744214
ENSG00000171222	543	172	159	874	7.53263	13.0089
ENSG00000149646	28	30	28	86	0.654421	1.28005
ENSG00000260032	11481	13189	13065	37735	103.992	561.658
ENSG00000234139	5	3	7	15	0.265475	0.223264
ENSG00000277235	1	1	1	3	0.139105	0.0446528
ENSG00000231470	0	1	0	1	0.0254868	0.0148843
ENSG00000237063	0	2	2	4	0.0966511	0.0595371
ENSG00000088367	233	174	187	594	1.05028	8.84126
ENSG00000232406	21	9	14	44	0.242469	0.654908
ENSG00000278035	0	1	1	2	0.0665963	0.0297686
ENSG00000131043	695	674	646	2015	11.1535	29.9918
ENSG00000080845	773	758	988	2519	7.41564	37.4935
ENSG00000232907	183	134	150	467	5.75887	6.95096
ENSG00000101335	142	98	102	342	1.82714	5.09042
ENSG00000273986	0	1	0	1	0.0506268	0.0148843
ENSG00000118707	1657	1133	1221	4011	45.8884	59.7008
ENSG00000259399	0	0	0	0	0	0
ENSG00000101084	57	52	73	182	7.71777	2.70894
ENSG00000101082	63	50	47	160	0.870108	2.38148
ENSG00000227688	3	5	3	11	0.247322	0.163727
ENSG00000101079	779	593	704	2076	10.376	30.8998
ENSG00000202255	1	2	1	4	0.531581	0.0595371
ENSG00000149636	781	819	827	2427	17.4092	36.1241
ENSG00000149639	1004	674	772	2450	2.56481	36.4665
ENSG00000242509	0	0	0	0	0	0
ENSG00000101342	4	0	1	5	0.0358485	0.0744214
ENSG00000101347	284	188	245	717	2.28425	10.672
ENSG00000080839	859	1123	1113	3095	8.1018	46.0668
ENSG00000231241	9	13	10	32	1.96817	0.476297
ENSG00000226144	7	7	8	22	0.721265	0.327454
ENSG00000269846	7	2	1	10	0.106774	0.148843
ENSG00000101353	71	39	58	168	0.732442	2.50056
ENSG00000236159	4	2	8	14	0.386605	0.20838
ENSG00000118705	8583	7649	7921	24153	153.109	359.5
ENSG00000118702	3	6	6	15	0.391691	0.223264
ENSG00000101363	637	436	547	1620	15.6677	24.1125
ENSG00000286240	7	3	0	10	0.110499	0.148843
ENSG00000197122	2756	1439	1601	5796	18.5765	86.2693
ENSG00000213979	1	0	1	2	0.0371179	0.0297686
ENSG00000166619	779	567	603	1949	66.0808	29.0095
ENSG00000053438	56	20	38	114	1.34774	1.69681
ENSG00000276603	36	25	27	88	3.12605	1.30982
ENSG00000235044	3	4	9	16	0.471581	0.238148
ENSG00000274469	0	0	1	1	0.0128645	0.0148843
ENSG00000228234	0	0	0	0	0	0
ENSG00000225759	2	0	0	2	0.0548224	0.0297686
ENSG00000204117	2	0	0	2	0.014075	0.0297686
ENSG00000132792	879	792	886	2557	18.3329	38.0591
ENSG00000132821	0	0	0	0	0	0
ENSG00000199683	14	4	3	21	0.958803	0.31257
ENSG00000101407	1554	1456	1463	4473	16.821	66.5774
ENSG00000101413	1625	1370	1537	4532	18.3702	67.4555
ENSG00000264767	1	0	0	1	0.0518616	0.0148843
ENSG00000277550	0	2	3	5	0.0517534	0.0744214
ENSG00000198959	1207	741	839	2787	8.34658	41.4825
ENSG00000149633	0	1	0	1	0.00233406	0.0148843
ENSG00000277829	0	0	0	0	0	0
ENSG00000285144	0	0	0	0	0	0
ENSG00000285347	0	0	0	0	0	0
ENSG00000285100	0	0	0	0	0	0
ENSG00000206249	0	0	0	0	0	0
ENSG00000101425	0	3	0	3	0.0242021	0.0446528
ENSG00000129988	24	11	16	51	0.415944	0.759098
ENSG00000275285	0	0	0	0	0	0
ENSG00000224635	180	125	138	443	2.40121	6.59373
ENSG00000275401	151	80	94	325	6.7186	4.83739
ENSG00000196756	2056	1450	1378	4884	53.2953	72.6948
ENSG00000277034	0	0	0	0	0	0
ENSG00000235408	93	50	92	235	12.8596	3.4978
ENSG00000225091	0	0	0	0	0	0
ENSG00000201512	0	0	0	0	0	0
ENSG00000200354	0	0	0	0	0	0
ENSG00000201811	0	0	0	0	0	0
ENSG00000174365	238	179	153	570	6.53121	8.48404
ENSG00000274309	0	0	0	0	0	0
ENSG00000199266	0	0	0	0	0	0
ENSG00000170471	3672	3249	3621	10542	18.1357	156.91
ENSG00000275453	0	5	11	16	3.40212	0.238148
ENSG00000231307	37	50	38	125	2.65411	1.86053
ENSG00000182035	3	10	1	14	0.269922	0.20838
ENSG00000124143	19	2	6	27	0.141456	0.401875
ENSG00000213959	0	0	0	0	0	0
ENSG00000277965	0	0	0	0	0	0
ENSG00000101438	0	0	0	0	0	0
ENSG00000101442	219	183	174	576	3.36606	8.57334
ENSG00000199691	17	8	8	33	1.55931	0.491181
ENSG00000101445	6	3	3	12	0.0285367	0.178611
ENSG00000240474	0	0	1	1	0.0488009	0.0148843
ENSG00000101447	903	709	829	2441	14.6798	36.3325
ENSG00000274825	3	9	9	21	0.489921	0.31257
ENSG00000261431	10	10	5	25	1.98988	0.372107
ENSG00000101452	708	648	652	2008	8.85297	29.8876
ENSG00000277581	21	10	6	37	1.05502	0.550718
ENSG00000223864	17	15	22	54	1.12886	0.803751
ENSG00000230324	2	2	2	6	0.0588311	0.0893057
ENSG00000287983	3	6	1	10	0.0632029	0.148843
ENSG00000224357	1	0	0	1	0.0163384	0.0148843
ENSG00000275337	1	0	1	2	0.0995604	0.0297686
ENSG00000286083	0	0	0	0	0	0
ENSG00000229976	0	0	0	0	0	0
ENSG00000234878	0	0	0	0	0	0
ENSG00000237767	0	0	2	2	0.018617	0.0297686
ENSG00000233415	0	0	0	0	0	0
ENSG00000223410	0	0	0	0	0	0
ENSG00000204103	49	42	36	127	0.557776	1.8903
ENSG00000229771	0	0	0	0	0	0
ENSG00000286972	0	0	1	1	0.00792138	0.0148843
ENSG00000238908	0	0	0	0	0	0
ENSG00000222612	0	0	0	0	0	0
ENSG00000198900	2463	3166	3548	9177	36.5809	136.593
ENSG00000226648	162	138	178	478	4.86641	7.11468
ENSG00000124181	2604	2078	2358	7040	19.8269	104.785
ENSG00000276169	0	0	0	0	0	0
ENSG00000174306	690	557	644	1891	6.79859	28.1462
ENSG00000272407	0	0	0	0	0	0
ENSG00000242748	0	4	3	7	0.223105	0.10419
ENSG00000263989	1	4	1	6	0.299683	0.0893057
ENSG00000235102	0	1	0	1	0.0276659	0.0148843
ENSG00000132793	225	164	163	552	1.84135	8.21612
ENSG00000183798	5	4	6	15	0.0588932	0.223264
ENSG00000229398	0	0	0	0	0	0
ENSG00000124177	4527	4302	4691	13520	18.7737	201.235
ENSG00000235088	40	36	47	123	5.66801	1.83077
ENSG00000273951	19	31	39	89	2.02244	1.3247
ENSG00000232493	45	27	31	103	3.06004	1.53308
ENSG00000252386	0	0	1	1	0.140418	0.0148843
ENSG00000212224	0	0	0	0	0	0
ENSG00000225458	0	0	0	0	0	0
ENSG00000223651	0	0	0	0	0	0
ENSG00000228959	0	0	0	0	0	0
ENSG00000196090	0	1	1	2	0.00233552	0.0297686
ENSG00000229892	0	0	0	0	0	0
ENSG00000229042	0	0	0	0	0	0
ENSG00000227599	0	0	0	0	0	0
ENSG00000223190	0	0	0	0	0	0
ENSG00000233508	0	0	0	0	0	0
ENSG00000240639	0	0	0	0	0	0
ENSG00000226038	0	0	0	0	0	0
ENSG00000252193	0	0	0	0	0	0
ENSG00000237555	0	0	0	0	0	0
ENSG00000201021	0	0	0	0	0	0
ENSG00000233711	0	0	0	0	0	0
ENSG00000206998	0	0	0	0	0	0
ENSG00000124193	4709	5089	4949	14747	130.654	219.498
ENSG00000288000	0	0	0	0	0	0
ENSG00000201372	3	4	8	15	2.08658	0.223264
ENSG00000185513	190	116	143	449	2.59133	6.68304
ENSG00000234271	2	4	16	22	1.04953	0.327454
ENSG00000277611	0	0	0	0	0	0
ENSG00000226143	0	0	0	0	0	0
ENSG00000101049	119	56	74	249	1.56313	3.70618
ENSG00000282876	8	17	6	31	0.784715	0.461413
ENSG00000101052	346	333	284	963	8.17193	14.3336
ENSG00000215467	0	0	0	0	0	0
ENSG00000101057	2646	2348	2600	7594	42.3655	113.031
ENSG00000124196	2	1	0	3	0.0972829	0.0446528
ENSG00000206801	0	0	0	0	0	0
ENSG00000233277	0	1	0	1	0.0284051	0.0148843
ENSG00000124191	1	1	0	2	0.0118176	0.0297686
ENSG00000241229	0	0	0	0	0	0
ENSG00000149596	4	5	5	14	0.0219301	0.20838
ENSG00000287570	1	1	7	9	0.0959588	0.133958
ENSG00000132823	685	556	671	1912	17.6106	28.4587
ENSG00000223891	387	307	306	1000	3.40523	14.8843
ENSG00000124194	97	65	55	217	1.13131	3.22989
ENSG00000197296	611	486	520	1617	5.20049	24.0679
ENSG00000101074	10	16	15	41	0.461266	0.610255
ENSG00000201363	0	0	2	2	0.313353	0.0297686
ENSG00000226812	6	13	9	28	0.552732	0.41676
ENSG00000101076	6029	4051	4936	15016	46.9247	223.502
ENSG00000229005	145	120	129	394	9.05001	5.8644
ENSG00000233376	67	47	42	156	5.76166	2.32195
ENSG00000266151	36	33	36	105	18.6053	1.56285
ENSG00000168746	5	2	5	12	0.27521	0.178611
ENSG00000226243	7	8	7	22	1.17367	0.327454
ENSG00000124120	1581	1366	1521	4468	10.6678	66.5029
ENSG00000132824	3476	2651	3273	9400	81.0615	139.912
ENSG00000168734	380	288	285	953	9.52634	14.1847
ENSG00000196839	91	52	58	201	1.99983	2.99174
ENSG00000283440	0	0	0	0	0	0
ENSG00000132832	0	0	0	0	0	0
ENSG00000244558	0	1	0	1	0.0185358	0.0148843
ENSG00000064205	0	0	1	1	0.00930267	0.0148843
ENSG00000124249	0	0	0	0	0	0
ENSG00000276223	0	0	0	0	0	0
ENSG00000101098	0	0	0	0	0	0
ENSG00000277708	0	0	0	0	0	0
ENSG00000286100	0	3	2	5	0.0217989	0.0744214
ENSG00000166913	5504	5506	5596	16606	79.5009	247.168
ENSG00000101104	1739	1365	1399	4503	31.3049	67.0239
ENSG00000025772	769	776	875	2420	18.2564	36.0199
ENSG00000227477	11	17	10	38	0.2739	0.565603
ENSG00000101109	2997	2660	3112	8769	64.0433	130.52
ENSG00000252021	3	9	5	17	2.36479	0.253033
ENSG00000124134	27	33	24	84	0.275513	1.25028
ENSG00000175121	0	5	3	8	0.115159	0.119074
ENSG00000168703	5	0	0	5	0.0960276	0.0744214
ENSG00000283142	2	1	0	3	0.0868732	0.0446528
ENSG00000124102	14	22	36	72	1.94495	1.07167
ENSG00000124233	2	0	0	2	0.018353	0.0297686
ENSG00000124157	2	1	1	4	0.0300996	0.0595371
ENSG00000233352	0	0	1	1	0.0670463	0.0148843
ENSG00000243995	3	1	0	4	0.107081	0.0595371
ENSG00000124107	9	5	3	17	0.424552	0.253033
ENSG00000124159	9	6	0	15	0.112137	0.223264
ENSG00000124232	6	12	2	20	0.118979	0.297686
ENSG00000124145	5356	4434	4447	14237	81.0974	211.907
ENSG00000275894	109	84	98	291	6.10906	4.33132
ENSG00000204070	882	671	757	2310	42.2911	34.3827
ENSG00000254806	10	6	3	19	0.215386	0.282801
ENSG00000124251	130	97	72	299	7.64673	4.4504
ENSG00000232880	27	16	16	59	2.44616	0.878172
ENSG00000244274	31	6	5	42	0.406727	0.62514
ENSG00000124155	1210	1114	1228	3552	21.1307	52.869
ENSG00000273555	0	0	0	0	0	0
ENSG00000277022	14	13	21	48	0.398242	0.714445
ENSG00000101443	2	2	0	4	0.0860363	0.0595371
ENSG00000237464	0	0	0	0	0	0
ENSG00000237068	1	1	3	5	0.0871445	0.0744214
ENSG00000101446	1	4	0	5	0.157007	0.0744214
ENSG00000249139	0	0	0	0	0	0
ENSG00000243543	1	0	1	2	0.0490421	0.0297686
ENSG00000232135	0	0	0	0	0	0
ENSG00000229900	1	1	1	3	0.182256	0.0446528
ENSG00000101448	2	4	8	14	0.1061	0.20838
ENSG00000158901	4	3	2	9	0.105645	0.133958
ENSG00000201923	0	0	0	0	0	0
ENSG00000230860	1	0	0	1	0.0181959	0.0148843
ENSG00000180205	3	0	2	5	0.110254	0.0744214
ENSG00000180305	0	0	1	1	0.0301912	0.0148843
ENSG00000235508	3	3	4	10	0.168184	0.148843
ENSG00000180083	1	0	4	5	0.115921	0.0744214
ENSG00000182931	3	0	0	3	0.0708775	0.0446528
ENSG00000168634	2	1	0	3	0.0330762	0.0446528
ENSG00000266071	0	0	0	0	0	0
ENSG00000149651	0	1	7	8	0.230764	0.119074
ENSG00000226188	0	0	0	0	0	0
ENSG00000124116	9	7	5	21	0.322237	0.31257
ENSG00000168630	1	0	2	3	0.288083	0.0446528
ENSG00000221046	3	0	0	3	0.354388	0.0446528
ENSG00000101457	409	375	394	1178	13.8716	17.5337
ENSG00000175063	1196	1028	1126	3350	54.554	49.8623
ENSG00000101470	6	2	8	16	0.305318	0.238148
ENSG00000124104	183	72	85	340	2.72371	5.06065
ENSG00000101473	274	174	180	628	7.80896	9.34733
ENSG00000277051	4	1	1	6	0.287156	0.0893057
ENSG00000132801	170	113	100	383	2.05356	5.70068
ENSG00000168612	248	149	247	644	4.42134	9.58547
ENSG00000149634	104	61	78	243	4.77791	3.61688
ENSG00000124257	31	16	18	65	0.757025	0.967478
ENSG00000064601	847	564	744	2155	11.5629	32.0756
ENSG00000271984	0	0	0	0	0	0
ENSG00000100979	971	357	420	1748	13.7733	26.0177
ENSG00000285796	218	119	160	497	0.866419	7.39749
ENSG00000100982	738	482	529	1749	9.68115	26.0326
ENSG00000198026	985	621	620	2226	7.4388	33.1324
ENSG00000235525	0	0	0	0	0	0
ENSG00000100985	5	1	0	6	0.0382302	0.0893057
ENSG00000204044	0	0	1	1	0.00760566	0.0148843
ENSG00000124140	44	38	27	109	0.263118	1.62239
ENSG00000124160	1256	1008	1155	3419	15.7845	50.8893
ENSG00000213820	0	0	0	0	0	0
ENSG00000101017	0	1	1	2	0.0171775	0.0297686
ENSG00000229957	0	0	0	0	0	0
ENSG00000149654	3	2	2	7	0.0267359	0.10419
ENSG00000080189	1774	872	994	3640	24.9098	54.1788
ENSG00000273828	110	102	117	329	8.24398	4.89693
ENSG00000062598	751	606	621	1978	8.00465	29.4411
ENSG00000215452	0	0	0	0	0	0
ENSG00000283757	0	0	0	0	0	0
ENSG00000225849	0	0	0	0	0	0
ENSG00000184617	0	1	1	2	0.0149141	0.0297686
ENSG00000198185	0	0	1	1	0.0042685	0.0148843
ENSG00000149635	0	0	0	0	0	0
ENSG00000158296	8	3	9	20	0.0736663	0.297686
ENSG00000273893	14	21	22	57	1.21201	0.848404
ENSG00000172315	371	262	257	890	4.16573	13.247
ENSG00000271784	5	3	4	12	0.283061	0.178611
ENSG00000197496	3	8	8	19	0.0669035	0.282801
ENSG00000222874	0	0	0	0	0	0
ENSG00000235922	0	0	0	0	0	0
ENSG00000064655	0	0	0	0	0	0
ENSG00000236028	0	0	0	0	0	0
ENSG00000226769	0	0	0	0	0	0
ENSG00000239783	0	0	0	0	0	0
ENSG00000215450	0	0	0	0	0	0
ENSG00000264901	0	0	0	0	0	0
ENSG00000101040	3181	3803	4251	11235	30.1741	167.225
ENSG00000267882	87	45	57	189	1.24861	2.81313
ENSG00000273451	79	78	90	247	3.65449	3.67642
ENSG00000231119	322	199	265	786	6.46713	11.699
ENSG00000224565	0	0	0	0	0	0
ENSG00000234075	0	0	0	0	0	0
ENSG00000202186	0	0	0	0	0	0
ENSG00000201742	0	0	0	0	0	0
ENSG00000124151	1926	1981	2179	6086	11.3787	90.5857
ENSG00000229853	26	13	20	59	1.02113	0.878172
ENSG00000196562	64	69	66	199	0.602639	2.96197
ENSG00000255438	1	0	0	1	0.00610762	0.0148843
ENSG00000238950	0	0	0	0	0	0
ENSG00000215448	0	0	0	0	0	0
ENSG00000251770	0	0	0	0	0	0
ENSG00000238785	0	0	0	0	0	0
ENSG00000234967	0	0	0	0	0	0
ENSG00000228503	0	0	0	0	0	0
ENSG00000287443	4	0	0	4	0.0635401	0.0595371
ENSG00000237423	0	0	0	0	0	0
ENSG00000229522	0	0	0	0	0	0
ENSG00000286179	0	0	0	0	0	0
ENSG00000287335	0	0	0	0	0	0
ENSG00000276923	0	0	0	0	0	0
ENSG00000287107	0	0	0	0	0	0
ENSG00000288083	0	0	0	0	0	0
ENSG00000286063	0	0	0	0	0	0
ENSG00000235621	1	2	0	3	0.0125996	0.0446528
ENSG00000236874	0	0	2	2	0.0736845	0.0297686
ENSG00000274261	0	0	0	0	0	0
ENSG00000281365	0	0	0	0	0	0
ENSG00000281460	0	0	0	0	0	0
ENSG00000238452	0	0	0	0	0	0
ENSG00000124126	9	2	1	12	0.0264531	0.178611
ENSG00000286159	0	0	0	0	0	0
ENSG00000278231	0	0	0	0	0	0
ENSG00000124198	6360	6478	6814	19652	32.3891	292.506
ENSG00000230758	4	9	2	15	0.907578	0.223264
ENSG00000227431	18	6	12	36	0.792654	0.535834
ENSG00000124207	6812	6236	6955	20003	83.8677	297.73
ENSG00000124214	3638	4829	5828	14295	69.6695	212.771
ENSG00000226284	36	36	35	107	2.98803	1.59262
ENSG00000124228	769	904	1080	2753	15.2159	40.9764
ENSG00000124201	1044	1045	1019	3108	8.83674	46.2603
ENSG00000177410	1085	1200	1147	3432	47.5189	51.0828
ENSG00000277830	0	0	0	0	0	0
ENSG00000209042	20	9	16	45	7.52576	0.669792
ENSG00000274760	0	0	0	0	0	0
ENSG00000222365	1	3	3	7	1.14494	0.10419
ENSG00000277967	0	0	0	0	0	0
ENSG00000212304	0	0	0	0	0	0
ENSG00000158445	59	65	76	200	0.723591	2.97686
ENSG00000283529	3	0	2	5	0.0440885	0.0744214
ENSG00000124212	134	69	91	294	0.785633	4.37598
ENSG00000158470	1617	1334	1508	4459	14.0553	66.369
ENSG00000276031	0	0	0	0	0	0
ENSG00000231878	0	1	3	4	0.236258	0.0595371
ENSG00000252540	0	0	0	0	0	0
ENSG00000197818	943	624	766	2333	5.50404	34.725
ENSG00000237788	42	41	55	138	1.24261	2.05403
ENSG00000158480	451	314	343	1108	3.98545	16.4918
ENSG00000199490	1	0	0	1	0.15188	0.0148843
ENSG00000269103	0	0	0	0	0	0
ENSG00000124226	1796	1298	1361	4455	27.0983	66.3095
ENSG00000229222	42	21	32	95	1.09783	1.41401
ENSG00000206710	0	2	0	2	0.278211	0.0297686
ENSG00000124216	190	120	123	433	3.78	6.44489
ENSG00000231265	0	1	0	1	0.032217	0.0148843
ENSG00000124208	0	0	0	0	0	0
ENSG00000244687	449	444	440	1333	8.06862	19.8407
ENSG00000240849	682	567	574	1823	13.3797	27.134
ENSG00000237595	21	27	26	74	1.24175	1.10144
ENSG00000234698	11	3	10	24	0.840524	0.357223
ENSG00000231742	22	15	40	77	1.38752	1.14609
ENSG00000277449	38	21	34	93	0.522748	1.38424
ENSG00000172216	1671	962	1070	3703	29.9709	55.1165
ENSG00000224397	4	4	4	12	0.0981381	0.178611
ENSG00000203999	177	120	172	469	5.15944	6.98073
ENSG00000233077	6	0	3	9	0.0595371	0.133958
ENSG00000244376	0	0	0	0	0	0
ENSG00000231715	0	0	1	1	0.0661523	0.0148843
ENSG00000196396	1446	1179	1210	3835	14.3456	57.0812
ENSG00000239742	3	3	1	7	0.328675	0.10419
ENSG00000201501	3	4	11	18	2.62664	0.267917
ENSG00000232043	113	92	108	313	1.01565	4.65878
ENSG00000208018	17	12	6	35	5.54202	0.52095
ENSG00000042062	112	76	85	273	0.925395	4.06341
ENSG00000221091	4	0	0	4	0.396914	0.0595371
ENSG00000231302	0	0	0	0	0	0
ENSG00000234693	17	6	8	31	0.856053	0.461413
ENSG00000124171	1458	1454	1656	4568	14.8485	67.9914
ENSG00000124243	132	96	105	333	3.30872	4.95646
ENSG00000230043	0	0	0	0	0	0
ENSG00000101126	4246	4136	4868	13250	29.5589	197.217
ENSG00000228663	168	121	155	444	9.70429	6.60862
ENSG00000259456	139	106	114	359	5.22332	5.34346
ENSG00000000419	1117	1607	1763	4487	57.5243	66.7857
ENSG00000124217	365	312	293	970	2.82429	14.4377
ENSG00000232358	0	0	0	0	0	0
ENSG00000026559	0	1	0	1	0.0153922	0.0148843
ENSG00000279835	0	0	0	0	0	0
ENSG00000228820	0	0	0	0	0	0
ENSG00000101096	1087	1046	1221	3354	6.63943	49.9219
ENSG00000266761	0	1	2	3	0.611683	0.0446528
ENSG00000054793	3161	2479	2754	8394	15.8915	124.939
ENSG00000215444	9	16	7	32	1.03768	0.476297
ENSG00000101115	599	486	457	1542	4.40613	22.9516
ENSG00000227964	0	0	0	0	0	0
ENSG00000252467	0	0	0	0	0	0
ENSG00000252654	0	0	0	0	0	0
ENSG00000020256	618	592	679	1889	11.0477	28.1164
ENSG00000287511	29	30	14	73	2.68284	1.08655
ENSG00000233347	9	3	1	13	0.274073	0.193496
ENSG00000234948	499	499	453	1451	15.328	21.5971
ENSG00000225785	18	13	15	46	1.58858	0.684677
ENSG00000275958	5	4	8	17	1.32478	0.253033
ENSG00000232465	13	5	11	29	0.753305	0.431644
ENSG00000234821	3	7	11	21	0.986025	0.31257
ENSG00000232294	39	32	40	111	1.12929	1.65215
ENSG00000286250	0	0	1	1	0.011116	0.0148843
ENSG00000232286	0	0	0	0	0	0
ENSG00000230636	0	0	0	0	0	0
ENSG00000182463	758	895	956	2609	3.17367	38.8331
ENSG00000199218	19	10	9	38	1.69851	0.565603
ENSG00000286865	10	12	25	47	1.14307	0.699561
ENSG00000223492	25	26	18	69	0.63396	1.02702
ENSG00000227705	16	24	15	55	1.68791	0.818635
ENSG00000271774	2	3	3	8	0.164467	0.119074
ENSG00000231703	86	70	73	229	1.03918	3.4085
ENSG00000224530	2	4	7	13	0.422479	0.193496
ENSG00000259723	121	63	92	276	7.57945	4.10806
ENSG00000206959	0	1	0	1	0.134093	0.0148843
ENSG00000197670	212	170	212	594	3.53368	8.84126
ENSG00000171940	5112	5129	5686	15927	40.9009	237.062
ENSG00000235415	1	0	0	1	0.0390663	0.0148843
ENSG00000238468	0	0	0	0	0	0
ENSG00000287886	10	8	10	28	0.273285	0.41676
ENSG00000225563	0	0	0	0	0	0
ENSG00000241721	0	4	0	4	0.194566	0.0595371
ENSG00000064787	11	19	25	55	0.247846	0.818635
ENSG00000236352	0	0	0	0	0	0
ENSG00000265595	0	0	0	0	0	0
ENSG00000019186	6	1	6	13	0.0590286	0.193496
ENSG00000286587	2	1	0	3	0.0688025	0.0446528
ENSG00000101132	476	864	885	2225	57.1978	33.1175
ENSG00000286229	0	4	0	4	0.0514582	0.0595371
ENSG00000101134	0	0	0	0	0	0
ENSG00000252089	0	0	0	0	0	0
ENSG00000185834	9	19	23	51	1.52736	0.759098
ENSG00000235166	0	0	0	0	0	0
ENSG00000224008	0	0	0	0	0	0
ENSG00000275923	0	0	0	0	0	0
ENSG00000287478	0	0	0	0	0	0
ENSG00000286006	0	0	0	0	0	0
ENSG00000054803	0	0	0	0	0	0
ENSG00000222118	0	0	0	0	0	0
ENSG00000124089	0	0	0	0	0	0
ENSG00000235594	0	0	0	0	0	0
ENSG00000230843	0	0	0	0	0	0
ENSG00000124098	1154	793	947	2894	14.4209	43.0751
ENSG00000087586	1626	1490	1639	4755	31.6241	70.7747
ENSG00000101138	880	898	997	2775	10.244	41.3039
ENSG00000087589	14	19	10	43	0.244377	0.640024
ENSG00000228601	0	0	0	0	0	0
ENSG00000022277	672	580	699	1951	16.6414	29.0392
ENSG00000124091	94	84	101	279	2.01197	4.15271
ENSG00000124103	2	4	0	6	0.134093	0.0893057
ENSG00000280387	3	1	1	5	0.0596325	0.0744214
ENSG00000213714	1	1	3	5	0.107235	0.0744214
ENSG00000287079	0	0	1	1	0.00661818	0.0148843
ENSG00000225657	0	0	0	0	0	0
ENSG00000214541	0	3	7	10	0.360394	0.148843
ENSG00000087510	0	0	0	0	0	0
ENSG00000252091	0	0	0	0	0	0
ENSG00000241821	0	0	0	0	0	0
ENSG00000237000	0	0	0	0	0	0
ENSG00000231604	0	0	0	0	0	0
ENSG00000207158	0	0	0	0	0	0
ENSG00000231078	0	0	0	0	0	0
ENSG00000203266	0	0	0	0	0	0
ENSG00000288086	0	0	0	0	0	0
ENSG00000280220	0	0	0	0	0	0
ENSG00000101144	0	0	0	0	0	0
ENSG00000235032	0	0	0	0	0	0
ENSG00000226308	1	0	0	1	0.0590646	0.0148843
ENSG00000252064	0	0	0	0	0	0
ENSG00000266666	0	0	0	0	0	0
ENSG00000231005	0	0	0	0	0	0
ENSG00000054796	1	0	0	1	0.00831989	0.0148843
ENSG00000101146	1051	884	846	2781	15.9082	41.3932
ENSG00000228995	28	16	35	79	1.24561	1.17586
ENSG00000256222	21	18	21	60	0.848913	0.893057
ENSG00000218018	22	19	28	69	1.82743	1.02702
ENSG00000132819	464	342	289	1095	7.43196	16.2983
ENSG00000286052	2	0	0	2	0.0184325	0.0297686
ENSG00000124097	0	4	3	7	0.163821	0.10419
ENSG00000124092	0	0	0	0	0	0
ENSG00000124253	4	11	2	17	0.0585724	0.253033
ENSG00000227297	0	0	0	0	0	0
ENSG00000124256	0	0	0	0	0	0
ENSG00000124225	0	0	0	0	0	0
ENSG00000278709	0	0	0	0	0	0
ENSG00000263453	0	0	0	0	0	0
ENSG00000203971	0	0	0	0	0	0
ENSG00000275852	0	0	0	0	0	0
ENSG00000225708	0	0	0	0	0	0
ENSG00000270411	0	0	0	0	0	0
ENSG00000124237	0	0	0	0	0	0
ENSG00000124227	0	0	0	0	0	0
ENSG00000124224	12	9	9	30	0.0803253	0.446528
ENSG00000124209	1411	1289	1545	4245	7.30364	63.1838
ENSG00000124164	2843	2554	2981	8378	15.928	124.7
ENSG00000198768	10	12	12	34	0.130194	0.506065
ENSG00000231290	2	2	3	7	0.049804	0.10419
ENSG00000254620	0	0	0	0	0	0
ENSG00000268941	0	0	0	0	0	0
ENSG00000124222	1165	1337	1369	3871	13.484	57.617
ENSG00000254995	36	19	22	77	0.333845	1.14609
ENSG00000215440	86	9	31	126	0.978309	1.87542
ENSG00000254419	22	8	6	36	0.928655	0.535834
ENSG00000237121	1	1	2	4	0.0273106	0.0595371
ENSG00000270279	0	0	0	0	0	0
ENSG00000268649	9	6	13	28	0.701616	0.41676
ENSG00000284040	0	0	0	0	0	0
ENSG00000216031	8	2	1	11	1.86053	0.163727
ENSG00000235590	97	82	64	243	3.12879	3.61688
ENSG00000268333	68	46	60	174	2.2462	2.58986
ENSG00000087460	14647	15151	16677	46475	183.78	691.747
ENSG00000276859	0	0	0	0	0	0
ENSG00000276722	0	0	0	0	0	0
ENSG00000274491	0	0	0	0	0	0
ENSG00000275069	0	0	0	0	0	0
ENSG00000225806	65	51	60	176	2.93352	2.61963
ENSG00000270951	12	3	5	20	0.763296	0.297686
ENSG00000285091	5	7	5	17	0.131446	0.253033
ENSG00000284985	1	0	1	2	0.166305	0.0297686
ENSG00000101158	2287	1744	1949	5980	41.6509	89.008
ENSG00000101160	1255	1321	1477	4053	40.1638	60.326
ENSG00000101162	109	116	92	317	1.42075	4.71832
ENSG00000124172	1819	1146	1332	4297	17.7168	63.9577
ENSG00000101166	684	971	1099	2754	16.3769	40.9913
ENSG00000232925	0	0	0	0	0	0
ENSG00000124203	3	0	0	3	0.00407677	0.0446528
ENSG00000124205	0	0	0	0	0	0
ENSG00000225129	0	0	0	0	0	0
ENSG00000230352	0	0	0	0	0	0
ENSG00000286309	0	0	0	0	0	0
ENSG00000233686	0	0	0	0	0	0
ENSG00000287752	0	0	0	0	0	0
ENSG00000227282	0	0	0	0	0	0
ENSG00000087495	7	3	2	12	0.0652819	0.178611
ENSG00000238194	0	0	0	0	0	0
ENSG00000238777	0	0	1	1	0.240069	0.0148843
ENSG00000196074	61	62	90	213	0.572162	3.17035
ENSG00000196227	739	790	835	2364	6.82966	35.1864
ENSG00000132825	123	81	89	293	1.19712	4.36109
ENSG00000124215	72	74	75	221	0.714782	3.28943
ENSG00000176659	1	0	1	2	0.0108962	0.0297686
ENSG00000276093	0	0	0	0	0	0
ENSG00000228340	0	0	1	1	0.0120814	0.0148843
ENSG00000207802	0	0	0	0	0	0
ENSG00000229690	0	0	0	0	0	0
ENSG00000266140	0	0	0	0	0	0
ENSG00000265617	0	0	0	0	0	0
ENSG00000276627	0	0	0	0	0	0
ENSG00000261035	0	0	0	0	0	0
ENSG00000229755	0	0	0	0	0	0
ENSG00000229606	0	0	0	0	0	0
ENSG00000179242	139	84	98	321	0.715462	4.77785
ENSG00000286232	0	0	0	0	0	0
ENSG00000276786	0	0	0	0	0	0
ENSG00000277270	0	0	0	0	0	0
ENSG00000179253	0	0	0	0	0	0
ENSG00000225106	0	0	0	0	0	0
ENSG00000130699	821	899	1054	2774	8.92156	41.289
ENSG00000284193	0	0	0	0	0	0
ENSG00000235018	32	28	19	79	2.227	1.17586
ENSG00000265306	0	0	0	0	0	0
ENSG00000283078	33	29	40	102	0.944152	1.5182
ENSG00000149657	1577	990	1220	3787	21.8815	56.3668
ENSG00000101182	2650	2654	2314	7618	110.839	113.388
ENSG00000184402	799	617	707	2123	6.94643	31.5993
ENSG00000101181	898	677	651	2226	11.3118	33.1324
ENSG00000101180	1	0	0	1	0.0104893	0.0148843
ENSG00000130703	1024	829	926	2779	12.0699	41.3634
ENSG00000130706	558	176	222	956	9.30024	14.2294
ENSG00000226332	42	42	28	112	2.44793	1.66704
ENSG00000130702	2942	808	852	4602	5.99487	68.4974
ENSG00000284074	0	0	0	0	0	0
ENSG00000228812	13	3	4	20	0.431428	0.297686
ENSG00000273619	74	42	39	155	3.45369	2.30706
ENSG00000171858	3518	2000	2002	7520	312.653	111.93
ENSG00000149679	216	231	245	692	2.72125	10.2999
ENSG00000275437	49	36	26	111	0.446528	1.65215
ENSG00000130701	2	0	1	3	0.0159531	0.0446528
ENSG00000233017	1	0	2	3	0.0659569	0.0446528
ENSG00000130700	1	0	0	1	0.00568102	0.0148843
ENSG00000272050	0	1	0	1	0.02053	0.0148843
ENSG00000260542	1	1	1	3	0.0204081	0.0446528
ENSG00000174403	0	0	0	0	0	0
ENSG00000174407	0	0	0	0	0	0
ENSG00000199017	0	0	0	0	0	0
ENSG00000284508	0	0	0	0	0	0
ENSG00000226094	0	0	0	0	0	0
ENSG00000264490	0	0	0	0	0	0
ENSG00000273812	0	0	0	0	0	0
ENSG00000232121	0	0	0	0	0	0
ENSG00000229882	0	0	0	0	0	0
ENSG00000167046	0	1	0	1	0.00770009	0.0148843
ENSG00000101187	0	1	0	1	0.00548022	0.0148843
ENSG00000277496	0	0	1	1	0.00823701	0.0148843
ENSG00000276317	0	0	0	0	0	0
ENSG00000232803	2	0	0	2	0.0209638	0.0297686
ENSG00000237687	0	0	0	0	0	0
ENSG00000101188	1	0	0	1	0.00360133	0.0148843
ENSG00000223669	0	0	0	0	0	0
ENSG00000228705	1	1	1	3	0.0336748	0.0446528
ENSG00000101189	571	652	667	1890	10.2221	28.1313
ENSG00000229873	22	1	3	26	0.579328	0.386991
ENSG00000060491	1010	581	665	2256	28.1231	33.5789
ENSG00000092758	144	87	95	326	1.94324	4.85227
ENSG00000101190	290	229	231	750	4.25265	11.1632
ENSG00000233838	0	0	0	0	0	0
ENSG00000236527	1	2	1	4	0.113188	0.0595371
ENSG00000101191	3457	2997	3384	9838	17.0786	146.432
ENSG00000273759	123	114	96	333	7.32122	4.95646
ENSG00000101193	2183	1724	1823	5730	19.5209	85.2869
ENSG00000101194	2037	695	691	3423	19.641	50.9489
ENSG00000125533	0	0	0	0	0	0
ENSG00000272259	0	1	0	1	0.00436745	0.0148843
ENSG00000125514	0	0	0	0	0	0
ENSG00000237119	2	3	1	6	0.0723709	0.0893057
ENSG00000231133	1	0	0	1	0.00810249	0.0148843
ENSG00000274915	0	0	0	0	0	0
ENSG00000225978	0	0	0	0	0	0
ENSG00000287324	2	0	0	2	0.0471021	0.0297686
ENSG00000260416	0	1	0	1	0.0075747	0.0148843
ENSG00000286628	0	0	0	0	0	0
ENSG00000231977	0	0	2	2	0.0549235	0.0297686
ENSG00000207598	0	0	0	0	0	0
ENSG00000149658	1999	1554	1747	5300	24.6675	78.8867
ENSG00000273821	7	6	8	21	0.676558	0.31257
ENSG00000101197	6	1	0	7	0.0781034	0.10419
ENSG00000266463	0	0	0	0	0	0
ENSG00000101198	1	0	0	1	0.0110009	0.0148843
ENSG00000275620	0	0	0	0	0	0
ENSG00000101199	1578	846	925	3349	14.3777	49.8474
ENSG00000266104	2	2	0	4	1.0091	0.0595371
ENSG00000101203	11	14	1	26	0.0853155	0.386991
ENSG00000222439	0	0	0	0	0	0
ENSG00000101204	4	2	1	7	0.018662	0.10419
ENSG00000203900	0	0	1	1	0.00456013	0.0148843
ENSG00000075043	2	2	2	6	0.0096578	0.0893057
ENSG00000280936	0	0	0	0	0	0
ENSG00000226390	0	0	0	0	0	0
ENSG00000101210	12	9	10	31	0.290928	0.461413
ENSG00000230226	3	0	0	3	0.118758	0.0446528
ENSG00000125534	716	274	303	1293	23.2713	19.2454
ENSG00000101213	47	48	59	154	0.77622	2.29218
ENSG00000125508	4	0	3	7	0.0687269	0.10419
ENSG00000275812	1	0	1	2	0.0907578	0.0297686
ENSG00000125531	24	9	1	34	0.455095	0.506065
ENSG00000130589	1118	299	309	1726	3.1858	25.6903
ENSG00000101216	859	456	478	1793	6.2354	26.6875
ENSG00000232442	83	60	51	194	3.60493	2.88755
ENSG00000197457	285	143	157	585	3.70366	8.7073
ENSG00000258366	50	31	29	110	0.330428	1.63727
ENSG00000026036	68	25	18	111	0.342486	1.65215
ENSG00000243509	0	0	0	0	0	0
ENSG00000101246	894	389	428	1711	10.114	25.467
ENSG00000197114	97	32	33	162	1.23972	2.41125
ENSG00000273154	0	0	0	0	0	0
ENSG00000274501	11	8	11	30	1.45924	0.446528
ENSG00000203896	32	14	5	51	0.656092	0.759098
ENSG00000273047	0	0	0	0	0	0
ENSG00000125520	882	560	575	2017	12.7156	30.0216
ENSG00000130584	663	357	346	1366	8.70746	20.3319
ENSG00000229299	0	0	0	0	0	0
ENSG00000231208	47	28	22	97	2.70877	1.44377
ENSG00000279610	1	5	0	6	0.186053	0.0893057
ENSG00000268858	168	110	137	415	2.00421	6.17697
ENSG00000183260	0	0	0	0	0	0
ENSG00000101150	2009	1262	1414	4685	29.5228	69.7328
ENSG00000101152	2229	1316	1278	4823	13.578	71.7869
ENSG00000199805	4	4	3	11	0.992285	0.163727
ENSG00000283206	2	0	2	4	0.826904	0.0595371
ENSG00000216141	0	0	0	0	0	0
ENSG00000283513	1	0	0	1	0.206726	0.0148843
ENSG00000216195	1	0	2	3	0.620178	0.0446528
ENSG00000275842	0	0	0	0	0	0
ENSG00000198276	582	342	418	1342	10.2225	19.9747
ENSG00000284433	0	0	0	0	0	0
ENSG00000207554	21	16	12	49	7.59718	0.72933
ENSG00000280213	106	37	54	197	0.814048	2.9322
ENSG00000196700	112	76	75	263	0.654391	3.91456
ENSG00000130590	105	32	56	193	3.58635	2.87267
ENSG00000101161	2004	1842	1857	5703	27.8586	84.885
ENSG00000196421	79	39	64	182	0.629546	2.70894
ENSG00000203883	12	3	4	19	0.15188	0.282801
ENSG00000171703	282	228	149	659	6.87368	9.80874
ENSG00000237371	0	0	0	0	0	0
ENSG00000171700	133	35	53	221	2.03176	3.28943
ENSG00000274034	0	0	0	0	0	0
ENSG00000125510	9	5	2	16	0.0706882	0.238148
ENSG00000171695	2	0	0	2	0.0391177	0.0297686
ENSG00000286999	0	0	0	0	0	0
ENSG00000196132	7	4	6	17	0.0439445	0.253033
ENSG00000125522	0	3	0	3	0.0330272	0.0446528
ENSG00000203880	1253	1336	1414	4003	15.4397	59.5818
ENSG00000278171	4	0	3	7	0.406992	0.10419
ENSG00000232852	3	0	2	5	0.0264656	0.0744214
ENSG00000149656	0	0	0	0	0	0
ENSG00000274727	0	0	0	0	0	0
ENSG00000282458	6	9	9	24	0.311441	0.357223
ENSG00000282542	7	7	6	20	0.383615	0.297686
ENSG00000282798	0	0	0	0	0	0
ENSG00000282807	0	0	0	0	0	0
ENSG00000283801	0	0	0	0	0	0
ENSG00000282591	0	0	0	0	0	0
ENSG00000282137	0	0	2	2	0.0326052	0.0297686
ENSG00000267310	0	0	0	0	0	0
ENSG00000176695	2	0	0	2	0.0376817	0.0297686
ENSG00000267792	0	0	0	0	0	0
ENSG00000266971	0	0	0	0	0	0
ENSG00000282535	0	0	0	0	0	0
ENSG00000281379	0	0	0	0	0	0
ENSG00000282059	0	0	0	0	0	0
ENSG00000282416	0	0	0	0	0	0
ENSG00000282051	0	0	0	0	0	0
ENSG00000282508	117	113	114	344	2.56266	5.12019
ENSG00000282339	0	0	0	0	0	0
ENSG00000222329	0	0	0	0	0	0
ENSG00000282393	11	14	18	43	0.211858	0.640024
ENSG00000141934	4	4	1	9	0.0958901	0.133958
ENSG00000105556	633	392	444	1469	3.17621	21.865
ENSG00000267124	0	0	0	0	0	0
ENSG00000105549	8	2	0	10	0.0902624	0.148843
ENSG00000286667	5	0	1	6	0.0401193	0.0893057
ENSG00000267443	1	0	0	1	0.0281366	0.0148843
ENSG00000183186	3	4	3	10	0.0480293	0.148843
ENSG00000129946	1152	477	492	2121	12.6582	31.5696
ENSG00000252539	11	10	10	31	4.11976	0.461413
ENSG00000181781	8	5	4	17	0.157751	0.253033
ENSG00000099866	38	22	22	82	0.821893	1.22051
ENSG00000266933	0	1	1	2	0.0350218	0.0297686
ENSG00000141933	200	78	73	351	4.68975	5.22438
ENSG00000099804	2653	1837	1774	6264	65.7511	93.2351
ENSG00000197540	10	1	1	12	0.18981	0.178611
ENSG00000267751	27	45	58	130	3.09593	1.93496
ENSG00000172270	10667	7816	9018	27501	210.346	409.332
ENSG00000099822	122	45	42	209	0.909595	3.11081
ENSG00000267036	0	1	0	1	0.0170887	0.0148843
ENSG00000099821	2159	868	784	3811	15.0422	56.724
ENSG00000261204	12	5	4	21	0.72187	0.31257
ENSG00000070388	10	6	6	22	0.249774	0.327454
ENSG00000070423	1295	889	963	3147	28.0316	46.8408
ENSG00000267666	31	12	42	85	0.381188	1.26516
ENSG00000070404	994	423	450	1867	11.1111	27.7889
ENSG00000185198	4	3	2	9	0.122898	0.133958
ENSG00000213726	2	4	1	7	0.127061	0.10419
ENSG00000099864	689	407	405	1501	7.72788	22.3413
ENSG00000099812	88	67	46	201	1.037	2.99174
ENSG00000272473	18	13	11	42	0.726062	0.62514
ENSG00000267530	118	152	136	406	4.66282	6.04302
ENSG00000011304	10368	7254	8810	26432	120.129	393.421
ENSG00000284361	0	0	0	0	0	0
ENSG00000129951	89	30	30	149	0.961733	2.21776
ENSG00000263414	0	0	0	0	0	0
ENSG00000172232	4	0	0	4	0.0656418	0.0595371
ENSG00000196415	3	0	1	4	0.0603213	0.0595371
ENSG00000197561	0	0	0	0	0	0
ENSG00000197766	175	33	55	263	3.28679	3.91456
ENSG00000175221	1493	610	657	2760	12.7224	41.0806
ENSG00000207507	0	0	0	0	0	0
ENSG00000198858	979	465	529	1973	16.2877	29.3667
ENSG00000116014	133	13	18	164	1.50309	2.44102
ENSG00000116017	11033	5563	6667	23263	58.2133	346.253
ENSG00000267159	30	4	7	41	1.86053	0.610255
ENSG00000275162	73	61	46	180	7.8568	2.67917
ENSG00000065268	941	302	363	1606	15.7161	23.9041
ENSG00000266990	2	1	1	4	0.0928816	0.0595371
ENSG00000116032	35	24	14	73	0.331165	1.08655
ENSG00000182087	2112	779	672	3563	19.2636	53.0327
ENSG00000274177	0	0	0	0	0	0
ENSG00000207357	7	11	6	24	3.33853	0.357223
ENSG00000064666	3227	2117	2745	8089	80.6963	120.399
ENSG00000279753	0	0	0	0	0	0
ENSG00000064687	363	238	199	800	1.74724	11.9074
ENSG00000180448	1521	512	498	2531	8.81631	37.6721
ENSG00000099817	1967	1014	1281	4262	60.3011	63.4368
ENSG00000167468	2939	3525	3543	10007	148.65	148.947
ENSG00000064932	1841	679	657	3177	9.63868	47.2873
ENSG00000118046	1819	876	818	3513	18.8291	52.2885
ENSG00000267736	0	0	0	0	0	0
ENSG00000099625	174	26	37	237	1.05081	3.52757
ENSG00000267778	8	4	0	12	0.211625	0.178611
ENSG00000099624	1414	565	483	2462	52.0527	36.6451
ENSG00000167470	4913	2824	3191	10928	42.917	162.655
ENSG00000099622	2853	2389	2250	7492	106.001	111.513
ENSG00000267493	65	44	30	139	1.52575	2.06891
ENSG00000228300	386	162	161	709	12.1298	10.553
ENSG00000099617	393	184	221	798	4.90002	11.8777
ENSG00000240846	0	0	0	0	0	0
ENSG00000267372	62	43	38	143	1.71927	2.12845
ENSG00000160953	920	656	617	2193	11.5055	32.6412
ENSG00000279488	2	0	0	2	0.0139956	0.0297686
ENSG00000267755	0	0	0	0	0	0
ENSG00000115286	54	13	14	81	1.59897	1.20563
ENSG00000280486	35	18	15	68	0.373342	1.01213
ENSG00000248015	87	47	34	168	0.70024	2.50056
ENSG00000130005	1831	873	868	3572	47.8979	53.1666
ENSG00000071626	3168	2372	2984	8524	55.4033	126.874
ENSG00000115268	4590	8073	8173	20836	436.187	310.129
ENSG00000268798	60	42	29	131	1.77258	1.94984
ENSG00000115266	216	79	75	370	0.541034	5.50718
ENSG00000267317	32	29	47	108	1.76455	1.6075
ENSG00000119559	765	285	289	1339	9.36562	19.93
ENSG00000115257	153	55	49	257	1.43753	3.82526
ENSG00000115255	1414	883	997	3294	34.0242	49.0288
ENSG00000185761	139	74	95	308	1.70867	4.58436
ENSG00000185988	12	8	7	27	0.214334	0.401875
ENSG00000267092	2	0	0	2	0.0651391	0.0297686
ENSG00000181588	2346	716	926	3988	27.8417	59.3585
ENSG00000239367	0	0	0	0	0	0
ENSG00000071655	1305	385	425	2115	5.54425	31.4802
ENSG00000279009	0	0	0	0	0	0
ENSG00000267059	0	0	0	0	0	0
ENSG00000127540	502	410	404	1316	36.7499	19.5877
ENSG00000071564	2425	1327	1566	5318	18.0224	79.1546
ENSG00000252933	1	4	11	16	2.28989	0.238148
ENSG00000275642	0	0	0	0	0	0
ENSG00000267073	0	2	2	4	0.143463	0.0595371
ENSG00000205922	7	9	4	20	0.0414315	0.297686
ENSG00000130270	101	82	80	263	0.747482	3.91456
ENSG00000079313	890	526	568	1984	6.40712	29.5304
ENSG00000267007	0	0	0	0	0	0
ENSG00000284216	0	0	0	0	0	0
ENSG00000267244	124	47	45	216	1.89452	3.215
ENSG00000267125	0	0	0	0	0	0
ENSG00000129911	550	208	207	965	12.6661	14.3633
ENSG00000267141	25	10	12	47	1.15249	0.699561
ENSG00000261526	7	13	10	30	0.343748	0.446528
ENSG00000267232	0	0	0	0	0	0
ENSG00000129968	1131	424	443	1998	16.6978	29.7388
ENSG00000227500	1372	660	842	2874	17.1041	42.7774
ENSG00000213638	110	20	23	153	1.4242	2.27729
ENSG00000133275	1717	793	917	3427	17.6195	51.0084
ENSG00000180846	34	27	25	86	1.0224	1.28005
ENSG00000133243	1500	658	710	2868	16.2374	42.6881
ENSG00000267283	3	0	0	3	0.0675534	0.0446528
ENSG00000279653	16	4	2	22	0.3268	0.327454
ENSG00000275468	5	6	14	25	0.400546	0.372107
ENSG00000267180	0	0	0	0	0	0
ENSG00000099875	3019	1370	1745	6134	24.0834	91.3002
ENSG00000172081	737	468	508	1713	7.52783	25.4968
ENSG00000099840	30	10	15	55	0.839626	0.818635
ENSG00000065000	4993	3929	4404	13326	39.1605	198.348
ENSG00000104885	3510	2072	2427	8009	15.5787	119.208
ENSG00000267122	19	3	8	30	0.163086	0.446528
ENSG00000104886	562	345	312	1219	8.06397	18.1439
ENSG00000221411	0	0	0	0	0	0
ENSG00000284129	0	0	0	0	0	0
ENSG00000104897	978	759	981	2718	24.9879	40.4555
ENSG00000104899	120	25	10	155	1.27532	2.30706
ENSG00000284272	0	0	0	0	0	0
ENSG00000167476	10	6	3	19	0.248507	0.282801
ENSG00000104904	5938	4005	3804	13747	178.235	204.614
ENSG00000273734	0	0	0	0	0	0
ENSG00000188305	80	23	24	127	0.737248	1.8903
ENSG00000220008	28	18	9	55	0.365299	0.818635
ENSG00000288156	26	25	26	77	0.439283	1.14609
ENSG00000286880	3	3	6	12	0.145805	0.178611
ENSG00000130332	300	278	289	867	20.7805	12.9047
ENSG00000005206	956	309	400	1665	6.71426	24.7823
ENSG00000178297	486	183	216	885	3.78631	13.1726
ENSG00000099800	857	569	483	1909	17.0758	28.4141
ENSG00000176619	2801	1368	1690	5859	18.8189	87.207
ENSG00000283728	0	0	0	0	0	0
ENSG00000267201	5	2	4	11	0.441313	0.163727
ENSG00000099860	428	327	383	1138	12.3547	16.9383
ENSG00000252962	0	0	2	2	0.313353	0.0297686
ENSG00000176533	244	164	184	592	12.1874	8.81149
ENSG00000105694	0	1	2	3	0.140861	0.0446528
ENSG00000263974	1	1	0	2	0.109042	0.0297686
ENSG00000267412	1	7	3	11	0.0958589	0.163727
ENSG00000277904	3	0	0	3	0.565226	0.0446528
ENSG00000267214	7	4	4	15	0.491771	0.223264
ENSG00000267749	13	4	7	24	0.177194	0.357223
ENSG00000276097	4	7	4	15	0.38627	0.223264
ENSG00000176490	211	158	158	527	14.3663	7.84401
ENSG00000267001	0	0	0	0	0	0
ENSG00000286460	0	1	3	4	0.0236258	0.0595371
ENSG00000261342	22	12	15	49	0.460145	0.72933
ENSG00000141873	456	181	165	802	9.79261	11.9372
ENSG00000104969	1582	991	1266	3839	33.5136	57.1407
ENSG00000172009	1030	560	572	2162	6.75904	32.1798
ENSG00000172006	122	108	112	342	2.04764	5.09042
ENSG00000186300	347	338	405	1090	1.90779	16.2239
ENSG00000267063	6	3	13	22	0.590007	0.327454
ENSG00000287766	1	4	2	7	0.0731671	0.10419
ENSG00000172000	3	2	1	6	0.0135847	0.0893057
ENSG00000267398	0	0	0	0	0	0
ENSG00000266938	0	0	2	2	0.0497802	0.0297686
ENSG00000171970	11	16	15	42	0.312258	0.62514
ENSG00000253392	14	22	15	51	0.963322	0.759098
ENSG00000175691	122	185	162	469	3.42192	6.98073
ENSG00000279452	118	100	79	297	2.74573	4.42063
ENSG00000104953	76	43	62	181	1.3627	2.69405
ENSG00000065717	311	140	161	612	3.23939	9.10918
ENSG00000267469	0	0	0	0	0	0
ENSG00000104964	1236	1061	1091	3388	26.7664	50.4279
ENSG00000088256	1050	507	595	2152	7.64462	32.031
ENSG00000267139	0	0	0	0	0	0
ENSG00000267688	0	0	0	0	0	0
ENSG00000266944	0	0	1	1	0.0411168	0.0148843
ENSG00000060558	4	0	2	6	0.0392898	0.0893057
ENSG00000267551	0	0	1	1	0.0064184	0.0148843
ENSG00000125910	1	0	0	1	0.0360394	0.0148843
ENSG00000125912	2331	1050	1017	4398	17.7883	65.461
ENSG00000161082	13	2	3	18	0.141306	0.267917
ENSG00000267448	0	0	0	0	0	0
ENSG00000141905	780	631	807	2218	3.93063	33.0133
ENSG00000280103	1	3	0	4	0.148102	0.0595371
ENSG00000279599	4	2	3	9	0.644031	0.133958
ENSG00000095932	4	8	3	15	0.170171	0.223264
ENSG00000284638	3	0	1	4	0.120765	0.0595371
ENSG00000129932	337	63	95	495	4.17908	7.36772
ENSG00000105325	1076	439	507	2022	8.5915	30.096
ENSG00000252408	1	3	1	5	1.01947	0.0744214
ENSG00000161091	542	240	295	1077	7.85802	16.0304
ENSG00000183397	73	8	7	88	1.94335	1.30982
ENSG00000267436	0	0	0	0	0	0
ENSG00000267231	6	3	2	11	0.443705	0.163727
ENSG00000279590	0	0	0	0	0	0
ENSG00000266959	2	0	0	2	0.193302	0.0297686
ENSG00000064961	492	368	401	1261	11.8417	18.7691
ENSG00000179855	5	2	1	8	0.027001	0.119074
ENSG00000006638	0	1	1	2	0.0199254	0.0297686
ENSG00000226800	15	4	7	26	0.202295	0.386991
ENSG00000105298	430	195	227	852	4.51296	12.6814
ENSG00000186111	718	445	481	1644	4.82733	24.4698
ENSG00000267304	5	12	2	19	0.586725	0.282801
ENSG00000105289	557	337	335	1229	5.94694	18.2928
ENSG00000011132	396	121	117	634	4.33669	9.43663
ENSG00000267205	0	0	0	0	0	0
ENSG00000267138	2	4	1	7	0.309169	0.10419
ENSG00000183617	330	295	288	913	22.3509	13.5893
ENSG00000173976	21	0	5	26	0.159848	0.386991
ENSG00000267148	0	0	0	0	0	0
ENSG00000007264	0	1	0	1	0.00709451	0.0148843
ENSG00000105278	3	2	7	12	0.0374761	0.178611
ENSG00000266989	0	3	0	3	0.0836195	0.0446528
ENSG00000167654	14	16	13	43	0.327043	0.640024
ENSG00000266627	0	0	0	0	0	0
ENSG00000077009	10	0	5	15	0.196018	0.223264
ENSG00000167657	944	392	391	1727	11.2446	25.7051
ENSG00000283928	0	0	0	0	0	0
ENSG00000167658	66003	47367	56431	169801	800.306	2527.37
ENSG00000206775	0	0	1	1	0.225519	0.0148843
ENSG00000105229	845	557	616	2018	9.78705	30.0365
ENSG00000178951	783	640	731	2154	4.98069	32.0607
ENSG00000268670	81	27	35	143	3.11177	2.12845
ENSG00000126934	2800	1554	1541	5895	59.6484	87.7428
ENSG00000278007	0	0	0	0	0	0
ENSG00000060566	937	739	954	2630	15.1258	39.1456
ENSG00000077463	427	207	188	822	7.6468	12.2349
ENSG00000089847	59	54	65	178	0.658073	2.6494
ENSG00000105246	16	8	9	33	0.424163	0.491181
ENSG00000280247	5	2	5	12	0.175109	0.178611
ENSG00000105248	388	246	277	911	9.47559	13.5596
ENSG00000105251	51	40	25	116	0.903967	1.72658
ENSG00000167664	10	5	1	16	0.188707	0.238148
ENSG00000105255	6	5	1	12	0.0974421	0.178611
ENSG00000178078	545	382	446	1373	10.003	20.4361
ENSG00000269425	17	3	3	23	1.22702	0.342338
ENSG00000008382	81	36	37	154	1.42018	2.29218
ENSG00000269807	4	0	2	6	0.250156	0.0893057
ENSG00000267938	10	8	3	21	0.935838	0.31257
ENSG00000269318	23	7	13	43	0.353214	0.640024
ENSG00000141985	1165	620	688	2473	14.6299	36.8088
ENSG00000267980	9	1	9	19	0.37909	0.282801
ENSG00000167670	1466	1409	1502	4377	19.3549	65.1485
ENSG00000267255	18	0	4	22	0.57549	0.327454
ENSG00000167671	1217	678	706	2601	20.2162	38.714
ENSG00000266437	0	0	0	0	0	0
ENSG00000267030	0	0	0	0	0	0
ENSG00000280239	40	34	55	129	0.947248	1.92007
ENSG00000267769	12	5	3	20	0.583697	0.297686
ENSG00000267011	17	15	19	51	1.58807	0.759098
ENSG00000167674	822	733	757	2312	15.1797	34.4124
ENSG00000167676	424	192	181	797	1.82954	11.8628
ENSG00000214456	199	130	127	456	2.74787	6.78723
ENSG00000267385	37	19	31	87	0.71821	1.29493
ENSG00000171236	522	281	284	1087	28.3349	16.1792
ENSG00000167680	2346	891	974	4211	15.5876	62.6777
ENSG00000267408	1	0	0	1	0.0306261	0.0148843
ENSG00000185361	665	276	292	1233	4.77303	18.3523
ENSG00000074842	714	479	534	1727	25.9648	25.7051
ENSG00000268565	0	0	0	0	0	0
ENSG00000142002	1502	1004	1131	3637	17.4739	54.1341
ENSG00000205790	14	15	10	39	0.189022	0.580487
ENSG00000287884	19	11	18	48	0.381037	0.714445
ENSG00000176840	10	21	18	49	0.754219	0.72933
ENSG00000207630	0	0	0	0	0	0
ENSG00000268536	2	2	1	5	0.178042	0.0744214
ENSG00000141965	127	76	103	306	0.47742	4.55459
ENSG00000269604	0	0	0	0	0	0
ENSG00000127666	257	145	192	594	5.35834	8.84126
ENSG00000267484	0	0	0	0	0	0
ENSG00000105355	960	358	382	1700	11.3366	25.3033
ENSG00000205784	3	1	1	5	0.0446439	0.0744214
ENSG00000276043	1700	1250	1475	4425	15.285	65.8629
ENSG00000263409	0	0	0	0	0	0
ENSG00000127663	1954	1095	1132	4181	10.912	62.2312
ENSG00000105426	1817	925	1089	3831	8.97555	57.0217
ENSG00000267550	3	2	0	5	0.215091	0.0744214
ENSG00000239524	1	3	0	4	0.148843	0.0595371
ENSG00000274447	1	1	4	6	0.198457	0.0893057
ENSG00000105428	0	0	1	1	0.0103363	0.0148843
ENSG00000223573	9	1	7	17	0.0677827	0.253033
ENSG00000233270	7	5	16	28	1.49376	0.41676
ENSG00000130254	1198	1297	1496	3991	18.7569	59.4031
ENSG00000160633	1561	2762	2774	7097	34.4758	105.634
ENSG00000130255	1207	2568	3191	6966	118.631	103.684
ENSG00000174917	177	82	92	351	6.79373	5.22438
ENSG00000167733	22	14	12	48	0.379217	0.714445
ENSG00000196365	4613	3339	3418	11370	57.9966	169.234
ENSG00000174898	16	8	4	28	0.163052	0.41676
ENSG00000212123	98	24	19	141	1.52854	2.09868
ENSG00000267157	0	0	0	0	0	0
ENSG00000141994	710	361	390	1461	10.6702	21.7459
ENSG00000171119	45	13	13	71	0.952916	1.05678
ENSG00000156413	65	56	32	153	1.02998	2.27729
ENSG00000171124	32	33	29	94	2.75961	1.39912
ENSG00000267709	7	6	4	17	0.21299	0.253033
ENSG00000130383	3	3	1	7	0.0524094	0.10419
ENSG00000267740	0	0	1	1	0.00702751	0.0148843
ENSG00000174886	218	82	115	415	3.45855	6.17697
ENSG00000266941	6	3	1	10	0.436489	0.148843
ENSG00000267314	0	0	0	0	0	0
ENSG00000187650	113	70	58	241	1.60139	3.58711
ENSG00000267571	17	6	19	42	1.06136	0.62514
ENSG00000105519	37	16	21	74	0.615672	1.10144
ENSG00000031823	1090	1076	1251	3417	15.7314	50.8596
ENSG00000266983	18	9	11	38	0.885137	0.565603
ENSG00000087903	289	171	248	708	2.6618	10.5381
ENSG00000267262	6	6	7	19	0.498768	0.282801
ENSG00000267589	5	0	1	6	0.21365	0.0893057
ENSG00000267299	2	0	3	5	0.228989	0.0744214
ENSG00000130377	79	65	95	239	1.28936	3.55734
ENSG00000267415	0	0	0	0	0	0
ENSG00000284490	6	2	4	12	0.826904	0.178611
ENSG00000130382	816	623	768	2207	7.24837	32.8496
ENSG00000267563	14	6	13	33	0.939161	0.491181
ENSG00000280394	8	3	5	16	0.592409	0.238148
ENSG00000167769	0	0	0	0	0	0
ENSG00000269802	4	1	0	5	0.133133	0.0744214
ENSG00000125656	435	280	263	978	6.04018	14.5568
ENSG00000125652	392	100	99	591	9.06867	8.79661
ENSG00000125650	127	55	50	232	7.33153	3.45315
ENSG00000125651	1049	984	1218	3251	19.8967	48.3888
ENSG00000269444	10	4	6	20	0.665963	0.297686
ENSG00000274390	1	2	2	5	1.1276	0.0744214
ENSG00000273758	0	0	0	0	0	0
ENSG00000214347	3	1	0	4	0.0952594	0.0595371
ENSG00000088247	8218	5762	7604	21584	144.323	321.262
ENSG00000284159	0	0	0	0	0	0
ENSG00000181240	5	2	4	11	0.100446	0.163727
ENSG00000125648	1018	800	1244	3062	22.1671	45.5757
ENSG00000130545	238	103	93	434	8.81279	6.45978
ENSG00000205744	322	168	175	665	3.54134	9.89804
ENSG00000275234	94	56	88	238	5.14892	3.54246
ENSG00000104833	279	125	116	520	12.1695	7.73982
ENSG00000268203	0	0	0	0	0	0
ENSG00000268191	0	0	0	0	0	0
ENSG00000125657	72	31	27	130	1.18418	1.93496
ENSG00000268742	0	1	0	1	0.0275635	0.0148843
ENSG00000269546	0	0	1	1	0.0207591	0.0148843
ENSG00000199223	0	1	0	1	0.145924	0.0148843
ENSG00000125726	1	0	5	6	0.101369	0.0893057
ENSG00000268785	0	1	1	2	0.0409471	0.0297686
ENSG00000125735	8	8	12	28	0.282358	0.41676
ENSG00000125730	22139	19085	21493	62717	178.455	933.497
ENSG00000276980	218	224	281	723	7.93024	10.7613
ENSG00000125734	1598	972	1024	3594	26.0059	53.4941
ENSG00000283950	0	0	0	0	0	0
ENSG00000125733	1150	1093	1337	3580	24.144	53.2857
ENSG00000269680	23	15	32	70	1.5188	1.0419
ENSG00000125731	172	75	80	327	2.13378	4.86716
ENSG00000141968	2	0	1	3	0.0154401	0.0446528
ENSG00000174837	1	3	0	4	0.0191315	0.0595371
ENSG00000280091	0	0	0	0	0	0
ENSG00000269385	0	0	0	0	0	0
ENSG00000276568	0	0	0	0	0	0
ENSG00000268758	0	2	0	2	0.0105938	0.0297686
ENSG00000268845	0	0	0	0	0	0
ENSG00000269761	0	0	1	1	0.0140021	0.0148843
ENSG00000283679	0	0	0	0	0	0
ENSG00000196589	0	0	0	0	0	0
ENSG00000237247	0	0	0	0	0	0
ENSG00000205718	0	0	0	0	0	0
ENSG00000230522	0	0	0	0	0	0
ENSG00000182315	0	0	0	0	0	0
ENSG00000130544	819	688	723	2230	5.76349	33.1919
ENSG00000171105	7315	6256	6722	20293	31.9187	302.047
ENSG00000263264	13	9	9	31	0.296157	0.461413
ENSG00000268861	0	0	0	0	0	0
ENSG00000267852	1	1	2	4	0.164014	0.0595371
ENSG00000104880	593	308	370	1271	3.62968	18.9179
ENSG00000104883	40	22	16	78	0.863177	1.16097
ENSG00000198723	2	3	2	7	0.0616508	0.10419
ENSG00000267952	0	1	0	1	0.0234768	0.0148843
ENSG00000198816	80	46	44	170	1.28574	2.53033
ENSG00000269371	0	0	0	0	0	0
ENSG00000090674	324	125	180	629	4.49242	9.36221
ENSG00000268614	0	0	0	0	0	0
ENSG00000032444	1171	522	496	2189	7.05689	32.5817
ENSG00000076826	1506	690	777	2973	10.5889	44.251
ENSG00000273657	0	0	0	0	0	0
ENSG00000076924	1131	561	598	2290	12.8768	34.085
ENSG00000229833	32	44	26	102	4.04852	1.5182
ENSG00000268400	3	5	2	10	0.195332	0.148843
ENSG00000174788	23	12	7	42	0.836867	0.62514
ENSG00000268204	15	3	13	31	0.547346	0.461413
ENSG00000076944	295	157	179	631	4.90699	9.39198
ENSG00000269228	0	0	0	0	0	0
ENSG00000104918	1	0	0	1	0.0288455	0.0148843
ENSG00000183019	3	0	4	7	0.0602254	0.10419
ENSG00000269711	0	0	0	0	0	0
ENSG00000181029	61	23	22	106	0.286444	1.57773
ENSG00000104921	1	0	0	1	0.00932599	0.0148843
ENSG00000182566	0	0	0	0	0	0
ENSG00000288669	0	0	0	0	0	0
ENSG00000090659	0	0	0	0	0	0
ENSG00000242636	0	0	0	0	0	0
ENSG00000104938	0	0	2	2	0.0161698	0.0297686
ENSG00000268297	0	2	0	2	0.0342167	0.0297686
ENSG00000269763	0	0	2	2	0.0598965	0.0297686
ENSG00000142459	298	141	163	602	2.32434	8.96033
ENSG00000183248	46	26	33	105	0.349865	1.56285
ENSG00000268120	0	0	0	0	0	0
ENSG00000269153	0	0	1	1	0.0220182	0.0148843
ENSG00000285674	0	0	0	0	0	0
ENSG00000171017	19	11	21	51	0.202805	0.759098
ENSG00000214248	58	45	24	127	0.398882	1.8903
ENSG00000076984	1110	585	731	2426	10.6329	36.1093
ENSG00000268149	0	0	0	0	0	0
ENSG00000260001	34	7	17	58	0.685149	0.863288
ENSG00000260500	2	0	4	6	0.176493	0.0893057
ENSG00000104976	259	125	92	476	4.66113	7.08492
ENSG00000178531	98	28	28	154	1.85301	2.29218
ENSG00000269139	1	0	0	1	0.0469536	0.0148843
ENSG00000104980	1423	1205	1368	3996	32.2721	59.4776
ENSG00000286138	60	55	47	162	2.24721	2.41125
ENSG00000066044	3889	2624	3007	9520	23.4057	141.698
ENSG00000269813	0	0	0	0	0	0
ENSG00000267939	18	13	17	48	1.69702	0.714445
ENSG00000131142	1	1	2	4	0.0624734	0.0595371
ENSG00000142449	231	113	110	454	0.741926	6.75746
ENSG00000269651	1	0	0	1	0.0175729	0.0148843
ENSG00000090661	673	466	474	1613	13.148	24.0083
ENSG00000271717	23	23	15	61	2.60903	0.907941
ENSG00000167775	809	226	185	1220	10.5025	18.1588
ENSG00000167774	0	0	2	2	0.0513251	0.0297686
ENSG00000267855	23	19	18	60	1.61493	0.893057
ENSG00000233927	4674	3886	4420	12980	145.262	193.198
ENSG00000186994	54	31	15	100	0.534061	1.48843
ENSG00000268884	3	2	4	9	0.225519	0.133958
ENSG00000167772	78	41	56	175	1.44869	2.60475
ENSG00000269386	51	46	59	156	2.29215	2.32195
ENSG00000265390	5	12	9	26	4.25265	0.386991
ENSG00000185236	1310	761	938	3009	28.1678	44.7868
ENSG00000099785	164	94	87	345	3.08043	5.13508
ENSG00000268931	6	0	3	9	0.26215	0.133958
ENSG00000279827	27	13	11	51	0.738422	0.759098
ENSG00000099783	4938	6305	5916	17159	99.4546	255.399
ENSG00000133246	22	7	13	42	0.284802	0.62514
ENSG00000133250	181	110	92	383	2.47104	5.70068
ENSG00000142347	185	135	108	428	1.48288	6.37047
ENSG00000268618	1	0	1	2	0.100231	0.0297686
ENSG00000142303	40	23	23	86	0.301117	1.28005
ENSG00000267986	1	0	2	3	0.115085	0.0446528
ENSG00000268480	5	0	1	6	0.0555729	0.0893057
ENSG00000279426	0	0	0	0	0	0
ENSG00000181786	0	0	0	0	0	0
ENSG00000181733	0	1	0	1	0.00848107	0.0148843
ENSG00000269244	0	0	0	0	0	0
ENSG00000268922	0	0	0	0	0	0
ENSG00000167785	818	740	681	2239	4.75541	33.3259
ENSG00000269300	2	0	4	6	0.166305	0.0893057
ENSG00000170948	0	0	0	0	0	0
ENSG00000269400	0	1	0	1	0.0312039	0.0148843
ENSG00000181143	8	4	11	23	0.00781309	0.342338
ENSG00000267332	0	0	0	0	0	0
ENSG00000267154	0	0	0	0	0	0
ENSG00000170929	0	0	0	0	0	0
ENSG00000170923	0	0	0	0	0	0
ENSG00000161807	0	0	0	0	0	0
ENSG00000275787	0	0	1	1	0.0446975	0.0148843
ENSG00000170920	0	0	0	0	0	0
ENSG00000130803	1234	1250	1412	3896	13.8531	57.9891
ENSG00000188000	2	3	6	11	0.0504086	0.163727
ENSG00000267418	0	0	0	0	0	0
ENSG00000267775	0	1	0	1	0.0168184	0.0148843
ENSG00000187847	0	0	3	3	0.00752111	0.0446528
ENSG00000174667	0	0	0	0	0	0
ENSG00000188314	0	0	0	0	0	0
ENSG00000237521	0	0	0	0	0	0
ENSG00000180926	0	0	0	0	0	0
ENSG00000225980	0	0	0	0	0	0
ENSG00000226480	0	0	1	1	0.0161435	0.0148843
ENSG00000196110	141	205	161	507	1.11665	7.54633
ENSG00000267510	0	0	0	0	0	0
ENSG00000188321	464	465	394	1323	6.4479	19.6919
ENSG00000270011	17	31	26	74	0.452335	1.10144
ENSG00000270614	20	24	22	66	1.64275	0.982362
ENSG00000188629	8	8	3	19	0.154115	0.282801
ENSG00000283108	14	35	31	80	2.04595	1.19074
ENSG00000174652	606	559	530	1695	6.90634	25.2288
ENSG00000287275	6	6	1	13	0.0748822	0.193496
ENSG00000198028	2	2	0	4	0.0211499	0.0595371
ENSG00000267273	0	0	0	0	0	0
ENSG00000287960	3	0	0	3	0.0164588	0.0446528
ENSG00000260112	0	0	1	1	0.0124868	0.0148843
ENSG00000130818	996	920	959	2875	6.02369	42.7923
ENSG00000278611	13	6	15	34	0.559188	0.506065
ENSG00000197961	3019	3072	3483	9574	19.8554	142.502
ENSG00000171469	1164	1092	1133	3389	55.3101	50.4428
ENSG00000267106	114	91	107	312	1.86802	4.64389
ENSG00000171466	2057	1841	2036	5934	6.98816	88.3233
ENSG00000239830	0	0	0	0	0	0
ENSG00000224689	0	2	1	3	0.0263594	0.0446528
ENSG00000277587	0	0	0	0	0	0
ENSG00000267490	0	0	0	0	0	0
ENSG00000267612	0	0	1	1	0.0248071	0.0148843
ENSG00000196605	100	93	104	297	2.79787	4.42063
ENSG00000267370	6	6	10	22	0.459907	0.327454
ENSG00000267741	4	9	8	21	0.673642	0.31257
ENSG00000266950	2	4	5	11	0.401292	0.163727
ENSG00000127452	608	377	375	1360	10.543	20.2426
ENSG00000200237	0	2	1	3	0.316687	0.0446528
ENSG00000267119	1	4	3	8	0.378013	0.119074
ENSG00000198258	421	583	545	1549	44.943	23.0557
ENSG00000267289	10	10	5	25	0.496143	0.372107
ENSG00000127445	752	439	434	1625	14.4832	24.1869
ENSG00000105088	213	111	134	458	3.37642	6.817
ENSG00000080573	7	7	3	17	0.0407657	0.253033
ENSG00000267650	0	1	0	1	0.0127543	0.0148843
ENSG00000080511	0	0	0	0	0	0
ENSG00000167798	20	8	16	44	0.132198	0.654908
ENSG00000266204	1	0	0	1	0.248071	0.0148843
ENSG00000130813	115	62	66	243	4.47634	3.61688
ENSG00000267387	0	2	2	4	0.0442326	0.0595371
ENSG00000130812	10	6	3	19	0.148843	0.282801
ENSG00000243207	0	0	0	0	0	0
ENSG00000130810	112	58	67	237	1.5324	3.52757
ENSG00000209645	0	0	0	0	0	0
ENSG00000238531	0	0	0	0	0	0
ENSG00000244165	97	53	61	211	1.75648	3.14058
ENSG00000130811	1137	1117	1347	3601	48.5932	53.5983
ENSG00000130816	4214	3733	4080	12027	33.9426	179.013
ENSG00000267534	358	226	238	822	3.35846	12.2349
ENSG00000264266	10	3	6	19	3.87399	0.282801
ENSG00000105364	374	185	255	814	9.17864	12.1158
ENSG00000266978	0	4	2	6	0.0972829	0.0893057
ENSG00000267105	0	0	0	0	0	0
ENSG00000090339	3875	2330	2707	8912	44.708	132.649
ENSG00000267607	3	1	2	6	0.0277433	0.0893057
ENSG00000105371	0	0	0	0	0	0
ENSG00000105376	72	29	35	136	0.668294	2.02426
ENSG00000220201	29	11	13	53	0.76738	0.788867
ENSG00000167807	0	0	0	0	0	0
ENSG00000267673	0	0	0	0	0	0
ENSG00000267303	0	0	0	0	0	0
ENSG00000161847	561	238	215	1014	4.20877	15.0927
ENSG00000274425	4	1	1	6	0.0317475	0.0893057
ENSG00000076662	3	2	1	6	0.0441233	0.0893057
ENSG00000105397	1724	725	895	3344	11.7306	49.773
ENSG00000105401	1036	1164	1441	3641	33.4942	54.1937
ENSG00000284268	0	0	0	0	0	0
ENSG00000065989	228	149	204	581	3.19459	8.64776
ENSG00000079999	1413	823	868	3104	17.4474	46.2008
ENSG00000267197	20	23	13	56	2.33479	0.833519
ENSG00000180739	9	6	6	21	0.133691	0.31257
ENSG00000130734	307	113	100	520	3.94285	7.73982
ENSG00000238364	1	0	4	5	1.24036	0.0744214
ENSG00000221410	0	0	0	0	0	0
ENSG00000129347	575	691	761	2027	10.0401	30.1704
ENSG00000129355	92	35	45	172	2.35736	2.5601
ENSG00000129354	607	568	542	1717	14.5454	25.5563
ENSG00000271010	0	0	0	0	0	0
ENSG00000129353	652	477	511	1640	6.4509	24.4102
ENSG00000267100	374	307	311	992	7.44589	14.7652
ENSG00000129351	12855	10399	11881	35135	85.4648	522.959
ENSG00000213339	676	376	365	1417	14.042	21.091
ENSG00000079805	3845	2452	2681	8978	36.7826	133.631
ENSG00000207972	0	0	0	0	0	0
ENSG00000265879	2	10	3	15	2.72273	0.223264
ENSG00000207752	1	4	6	11	2.30601	0.163727
ENSG00000275640	0	1	0	1	0.236258	0.0148843
ENSG00000099203	207	82	96	385	3.50915	5.73045
ENSG00000214212	37	18	21	76	1.06717	1.13121
ENSG00000267544	8	5	4	17	0.614157	0.253033
ENSG00000142453	1597	1078	1246	3921	17.7121	58.3612
ENSG00000130733	661	195	177	1033	7.28349	15.3755
ENSG00000142444	235	157	154	546	6.03327	8.12681
ENSG00000127616	5143	5094	5936	16173	43.6726	240.723
ENSG00000266936	12	28	29	69	2.80605	1.02702
ENSG00000276757	29	18	16	63	3.13615	0.937709
ENSG00000278643	1	0	2	3	0.240069	0.0446528
ENSG00000130164	5053	3852	4335	13240	36.9248	197.068
ENSG00000284553	0	0	0	0	0	0
ENSG00000161888	713	394	420	1527	35.9057	22.7283
ENSG00000197256	457	320	319	1096	3.14744	16.3132
ENSG00000130158	1116	672	652	2440	5.64815	36.3176
ENSG00000267082	11	7	6	24	0.627808	0.357223
ENSG00000279807	2	3	2	7	0.205098	0.10419
ENSG00000273733	6	8	4	18	0.545656	0.267917
ENSG00000130173	19	23	8	50	0.608515	0.744214
ENSG00000130167	12	12	21	45	0.644031	0.669792
ENSG00000267174	10	11	9	30	0.681723	0.446528
ENSG00000105514	929	452	566	1947	6.83483	28.9797
ENSG00000267576	0	0	0	0	0	0
ENSG00000105518	75	39	29	143	2.12209	2.12845
ENSG00000183401	155	70	113	338	3.57307	5.03089
ENSG00000105520	301	137	154	592	3.2312	8.81149
ENSG00000267277	18	16	15	49	1.0694	0.72933
ENSG00000173928	42	24	7	73	0.653762	1.08655
ENSG00000187266	342	177	207	726	5.59606	10.806
ENSG00000205517	337	226	232	795	5.00127	11.833
ENSG00000202357	2	2	2	6	0.819318	0.0893057
ENSG00000198003	9	8	3	20	0.121604	0.297686
ENSG00000130175	6201	4916	5827	16944	120.095	252.199
ENSG00000196361	7	6	4	17	0.0533599	0.253033
ENSG00000267477	0	0	0	0	0	0
ENSG00000161914	142	51	68	261	1.80353	3.8848
ENSG00000274713	4	1	1	6	1.13045	0.0893057
ENSG00000130159	766	453	449	1668	15.0741	24.827
ENSG00000244080	6	1	2	9	0.471685	0.133958
ENSG00000213304	35	14	17	66	1.85002	0.982362
ENSG00000213303	26	19	39	84	3.15727	1.25028
ENSG00000130176	14	2	25	41	0.330225	0.610255
ENSG00000130165	482	386	420	1288	16.3575	19.1709
ENSG00000198551	892	1014	925	2831	56.5603	42.1374
ENSG00000102575	66	42	32	140	1.2784	2.0838
ENSG00000249840	13	16	17	46	0.701513	0.684677
ENSG00000197332	46	41	55	142	0.624761	2.11357
ENSG00000267500	25	30	47	102	1.07903	1.5182
ENSG00000214223	39	57	63	159	2.46008	2.3666
ENSG00000267343	4	2	4	10	0.0966511	0.148843
ENSG00000197933	257	324	335	916	5.69032	13.634
ENSG00000266922	13	16	11	40	1.21257	0.595371
ENSG00000220949	0	0	0	0	0	0
ENSG00000197044	308	303	350	961	5.05792	14.3038
ENSG00000267646	13	12	8	33	0.195301	0.491181
ENSG00000177599	54	69	48	171	0.881306	2.54521
ENSG00000171295	466	445	499	1410	37.7461	20.9868
ENSG00000267089	1	7	0	8	0.269399	0.119074
ENSG00000171291	291	299	338	928	22.8308	13.8126
ENSG00000278897	125	113	115	353	2.31358	5.25415
ENSG00000198429	1179	1111	1165	3455	35.7616	51.4252
ENSG00000196757	659	689	711	2059	10.5642	30.6467
ENSG00000267179	5	3	2	10	0.219856	0.148843
ENSG00000267274	32	41	42	115	3.65746	1.71169
ENSG00000197054	27	21	22	70	0.364046	1.0419
ENSG00000219665	117	115	141	373	9.14635	5.55184
ENSG00000286098	0	0	0	0	0	0
ENSG00000252060	0	0	0	0	0	0
ENSG00000197647	100	100	80	280	5.87813	4.1676
ENSG00000257355	0	0	0	0	0	0
ENSG00000212497	8	12	5	25	3.41382	0.372107
ENSG00000257446	41	34	20	95	0.805243	1.41401
ENSG00000223547	234	179	186	599	1.35332	8.91568
ENSG00000252546	1	2	3	6	0.826904	0.0893057
ENSG00000286132	31	15	36	82	0.232478	1.22051
ENSG00000199444	6	4	1	11	1.60517	0.163727
ENSG00000214189	43	42	53	138	0.632788	2.05403
ENSG00000132010	24	15	23	62	1.37941	0.922825
ENSG00000237273	5	6	14	25	0.756315	0.372107
ENSG00000212576	4	4	0	8	1.0091	0.119074
ENSG00000213297	0	0	0	0	0	0
ENSG00000242615	48	44	48	140	1.37363	2.0838
ENSG00000257591	3	1	3	7	0.0612162	0.10419
ENSG00000196646	299	290	317	906	4.02782	13.4852
ENSG00000234773	24	29	29	82	0.597704	1.22051
ENSG00000197857	700	760	825	2285	16.5824	34.0106
ENSG00000213293	1	0	0	1	0.0361269	0.0148843
ENSG00000234750	79	51	78	208	3.64656	3.09593
ENSG00000188868	235	301	317	853	13.2529	12.6963
ENSG00000198342	204	194	192	590	1.3997	8.78172
ENSG00000231361	2	4	3	9	1.08909	0.133958
ENSG00000268744	3	1	1	5	0.0287009	0.0744214
ENSG00000248406	0	0	0	0	0	0
ENSG00000196466	315	331	342	988	25.5307	14.7057
ENSG00000268870	0	0	0	0	0	0
ENSG00000180855	319	392	391	1102	6.37484	16.4025
ENSG00000269755	2	2	0	4	0.101254	0.0595371
ENSG00000234848	4	8	11	23	0.492573	0.342338
ENSG00000242852	35	15	12	62	0.188447	0.922825
ENSG00000196826	0	0	0	0	0	0
ENSG00000236483	32	41	40	113	1.99991	1.68192
ENSG00000232579	1	1	0	2	0.131719	0.0297686
ENSG00000230321	11	8	7	26	0.904185	0.386991
ENSG00000234003	20	11	12	43	1.03063	0.640024
ENSG00000235686	6	3	2	11	1.21279	0.163727
ENSG00000249709	48	43	46	137	3.54634	2.03915
ENSG00000269693	0	0	0	0	0	0
ENSG00000269560	21	23	16	60	1.67553	0.893057
ENSG00000230310	2	6	3	11	0.301523	0.163727
ENSG00000213290	4	2	5	11	0.134866	0.163727
ENSG00000188033	251	225	238	714	10.6701	10.6274
ENSG00000173875	1045	1178	1335	3558	75.2248	52.9583
ENSG00000178464	9	20	17	46	1.06151	0.684677
ENSG00000269242	0	0	5	5	0.0888083	0.0744214
ENSG00000104774	1124	636	668	2428	11.3466	36.139
ENSG00000269590	0	0	0	0	0	0
ENSG00000123154	46	19	28	93	0.954647	1.38424
ENSG00000285589	18	8	6	32	0.0947854	0.476297
ENSG00000105583	0	0	0	0	0	0
ENSG00000285583	0	0	0	0	0	0
ENSG00000095059	62	27	29	118	1.56258	1.75634
ENSG00000268945	5	1	18	24	0.562555	0.357223
ENSG00000283980	1	0	1	2	0.141755	0.0297686
ENSG00000132004	150	51	26	227	1.95642	3.37873
ENSG00000267791	0	0	0	0	0	0
ENSG00000105576	3281	1830	2342	7453	21.658	110.933
ENSG00000209702	0	0	0	0	0	0
ENSG00000267004	2	1	1	4	0.613785	0.0595371
ENSG00000123144	1641	1784	1916	5341	80.4625	79.4969
ENSG00000198356	757	561	593	1911	20.7923	28.4439
ENSG00000039987	5	10	1	16	0.109092	0.238148
ENSG00000095066	290	257	285	832	4.86208	12.3837
ENSG00000267212	5	9	2	16	0.613785	0.238148
ENSG00000263800	2	3	0	5	1.14494	0.0744214
ENSG00000171223	468	313	367	1148	9.33724	17.0871
ENSG00000167815	1445	817	766	3028	48.7239	45.0696
ENSG00000267062	0	0	0	0	0	0
ENSG00000284491	7	1	1	9	0.107081	0.133958
ENSG00000104889	4	6	7	17	0.217382	0.253033
ENSG00000132026	18	6	12	36	0.258109	0.535834
ENSG00000267424	0	2	1	3	0.0604233	0.0446528
ENSG00000105613	234	138	186	558	1.7114	8.30543
ENSG00000276181	0	0	0	0	0	0
ENSG00000105612	510	285	311	1106	8.49433	16.462
ENSG00000267735	1	1	1	3	0.0979229	0.0446528
ENSG00000105610	4	5	1	10	0.092277	0.148843
ENSG00000105607	724	459	401	1584	12.6011	23.5767
ENSG00000240616	35	34	50	119	2.36795	1.77123
ENSG00000161860	32	19	22	73	0.870635	1.08655
ENSG00000266721	5	5	5	15	2.62664	0.223264
ENSG00000179115	1417	841	895	3153	22.8148	46.9301
ENSG00000266975	12	13	11	36	2.22338	0.535834
ENSG00000179218	17929	15777	15988	49694	389.09	739.659
ENSG00000274417	0	0	0	0	0	0
ENSG00000267458	0	0	0	0	0	0
ENSG00000179262	1674	1342	1636	4652	37.0078	69.2417
ENSG00000179271	464	320	312	1096	9.22169	16.3132
ENSG00000179284	8	4	3	15	0.12898	0.223264
ENSG00000008441	361	275	392	1028	2.54212	15.301
ENSG00000267417	3	10	8	21	0.597648	0.31257
ENSG00000267610	7	5	1	13	0.122233	0.193496
ENSG00000279044	11	2	3	16	0.397577	0.238148
ENSG00000104903	65	38	30	133	1.33667	1.97961
ENSG00000104907	1182	587	650	2419	13.9609	36.0051
ENSG00000160877	2375	1189	1427	4991	16.4207	74.2874
ENSG00000266897	38	28	22	88	3.34991	1.30982
ENSG00000267512	0	0	0	0	0	0
ENSG00000104915	698	395	383	1476	16.8475	21.9692
ENSG00000160888	757	164	188	1109	7.82306	16.5067
ENSG00000287296	0	0	0	0	0	0
ENSG00000267598	0	0	0	0	0	0
ENSG00000213253	7	11	12	30	0.894846	0.446528
ENSG00000141837	32	17	36	85	0.181074	1.26516
ENSG00000104957	521	354	419	1294	10.0209	19.2603
ENSG00000037757	208	73	85	366	1.71417	5.44765
ENSG00000267633	0	0	0	0	0	0
ENSG00000104979	125	358	508	991	22.1476	14.7503
ENSG00000132003	272	114	94	480	1.64657	7.14445
ENSG00000267582	12	11	9	32	1.32305	0.476297
ENSG00000266770	0	0	0	0	0	0
ENSG00000267519	410	208	199	817	0.638378	12.1605
ENSG00000284387	0	0	0	0	0	0
ENSG00000207808	0	0	0	0	0	0
ENSG00000207980	0	0	0	0	0	0
ENSG00000187556	12	1	3	16	0.309686	0.238148
ENSG00000207613	0	0	0	0	0	0
ENSG00000207585	0	0	3	3	0.325933	0.0446528
ENSG00000132016	12	6	11	29	0.173421	0.431644
ENSG00000132024	628	319	410	1357	5.64031	20.198
ENSG00000132000	7	10	9	26	0.183234	0.386991
ENSG00000132017	790	403	490	1683	10.9966	25.0502
ENSG00000132005	436	202	215	853	2.90201	12.6963
ENSG00000275091	2	0	2	4	0.16914	0.0595371
ENSG00000171136	2	0	0	2	0.0550251	0.0297686
ENSG00000267670	0	0	0	0	0	0
ENSG00000104998	342	179	192	713	3.59745	10.6125
ENSG00000187867	44	64	59	167	1.03527	2.48567
ENSG00000228887	1	2	0	3	0.0498357	0.0446528
ENSG00000141854	37	25	14	76	0.794386	1.13121
ENSG00000284081	0	0	0	0	0	0
ENSG00000188032	31	25	19	75	0.773611	1.11632
ENSG00000141858	971	683	814	2468	16.7279	36.7344
ENSG00000072062	910	843	1047	2800	13.4222	41.676
ENSG00000267783	3	1	3	7	0.330762	0.10419
ENSG00000105011	774	412	430	1616	14.241	24.053
ENSG00000267169	130	58	93	281	1.44523	4.18248
ENSG00000072071	970	466	500	1936	3.66942	28.816
ENSG00000240803	0	0	0	0	0	0
ENSG00000287254	3	0	0	3	0.0422849	0.0446528
ENSG00000267723	0	6	0	6	0.142433	0.0893057
ENSG00000267406	0	1	0	1	0.0907578	0.0148843
ENSG00000266913	5	8	2	15	0.389641	0.223264
ENSG00000267147	7	1	1	9	0.174425	0.133958
ENSG00000123146	707	377	412	1496	6.98021	22.2669
ENSG00000267379	0	0	0	0	0	0
ENSG00000123136	2168	1505	1304	4977	49.452	74.079
ENSG00000123143	2036	1284	1209	4529	21.6061	67.4109
ENSG00000267474	4	5	6	15	0.251141	0.223264
ENSG00000160951	21	4	4	29	0.305481	0.431644
ENSG00000123159	2233	1048	1041	4322	33.4877	64.3298
ENSG00000224543	62	63	80	205	13.7445	3.05128
ENSG00000132002	2994	2569	2925	8488	29.5665	126.338
ENSG00000099797	1076	944	1269	3289	40.7274	48.9544
ENSG00000283822	0	0	0	0	0	0
ENSG00000099795	539	159	163	861	23.9539	12.8154
ENSG00000187912	3	0	3	6	0.0292518	0.0893057
ENSG00000243488	0	0	0	0	0	0
ENSG00000243066	0	0	0	0	0	0
ENSG00000131355	2	3	0	5	0.0316822	0.0744214
ENSG00000269378	14	31	34	79	1.9308	1.17586
ENSG00000275432	0	1	0	1	0.0733216	0.0148843
ENSG00000160961	285	262	293	840	2.65114	12.5028
ENSG00000127507	7	2	0	9	0.0197259	0.133958
ENSG00000127530	5	1	0	6	0.00758241	0.0893057
ENSG00000256210	0	0	0	0	0	0
ENSG00000188269	0	0	1	1	0.00700107	0.0148843
ENSG00000127515	1	0	1	2	0.0161172	0.0297686
ENSG00000269552	0	1	0	1	0.0163026	0.0148843
ENSG00000172148	1	0	1	2	0.0244205	0.0297686
ENSG00000185385	2	2	0	4	0.0163608	0.0595371
ENSG00000269678	0	0	0	0	0	0
ENSG00000268834	0	0	0	0	0	0
ENSG00000269787	2	0	0	2	0.0328209	0.0297686
ENSG00000198367	0	1	0	1	0.0156183	0.0148843
ENSG00000176923	0	0	0	0	0	0
ENSG00000127529	0	0	0	0	0	0
ENSG00000105143	6	0	1	7	0.0580769	0.10419
ENSG00000160994	1	0	1	2	0.0169428	0.0297686
ENSG00000105141	0	0	0	0	0	0
ENSG00000094661	2	6	3	11	0.0273608	0.163727
ENSG00000105137	311	143	151	605	2.76906	9.00499
ENSG00000105135	961	428	508	1897	12.2497	28.2355
ENSG00000268564	4	1	1	6	0.250859	0.0893057
ENSG00000267961	2	0	1	3	0.0466105	0.0446528
ENSG00000252661	0	0	0	0	0	0
ENSG00000074181	700	225	273	1198	2.0543	17.8314
ENSG00000275711	0	0	0	0	0	0
ENSG00000269635	3	0	0	3	0.161202	0.0446528
ENSG00000105131	20	20	7	47	0.387568	0.699561
ENSG00000141867	4577	4675	5792	15044	31.2344	223.919
ENSG00000270802	9	11	9	29	1.48843	0.431644
ENSG00000273218	15	22	13	50	0.420697	0.744214
ENSG00000105127	975	853	920	2748	11.1602	40.902
ENSG00000268189	60	55	61	176	11.0533	2.61963
ENSG00000011243	776	628	629	2033	13.4428	30.2597
ENSG00000279203	57	53	60	170	4.01003	2.53033
ENSG00000279716	26	13	9	48	0.43013	0.714445
ENSG00000011451	1467	796	1022	3285	5.44062	48.8948
ENSG00000269782	0	0	0	0	0	0
ENSG00000105122	19	7	9	35	0.159507	0.52095
ENSG00000161031	40	13	19	72	0.570339	1.07167
ENSG00000171954	0	0	0	0	0	0
ENSG00000269765	0	0	0	0	0	0
ENSG00000269516	21	17	10	48	0.452467	0.714445
ENSG00000267135	0	0	0	0	0	0
ENSG00000225067	0	1	2	3	0.0958215	0.0446528
ENSG00000266951	0	0	0	0	0	0
ENSG00000186526	0	1	0	1	0.00511839	0.0148843
ENSG00000186529	745	667	694	2106	6.2035	31.3463
ENSG00000267241	20	9	11	40	0.791717	0.595371
ENSG00000186204	1132	770	885	2787	24.2021	41.4825
ENSG00000171942	0	1	1	2	0.0285961	0.0297686
ENSG00000171936	0	0	0	0	0	0
ENSG00000267594	0	0	0	0	0	0
ENSG00000268673	1	0	0	1	0.0265317	0.0148843
ENSG00000172519	0	0	0	0	0	0
ENSG00000186723	0	1	0	1	0.00340134	0.0148843
ENSG00000267235	0	0	0	0	0	0
ENSG00000288618	0	0	0	0	0	0
ENSG00000267308	5	5	24	34	1.02235	0.506065
ENSG00000214049	100	124	188	412	2.59295	6.13232
ENSG00000273782	0	0	0	0	0	0
ENSG00000267453	0	1	0	1	0.0262509	0.0148843
ENSG00000273330	0	0	0	0	0	0
ENSG00000186115	3	2	4	9	0.056738	0.133958
ENSG00000267218	0	0	0	0	0	0
ENSG00000279717	0	0	0	0	0	0
ENSG00000267056	0	0	0	0	0	0
ENSG00000171903	0	1	0	1	0.00499976	0.0148843
ENSG00000176231	0	0	1	1	0.0100434	0.0148843
ENSG00000267392	0	0	0	0	0	0
ENSG00000205396	0	0	0	0	0	0
ENSG00000280412	0	0	0	0	0	0
ENSG00000167459	0	0	0	0	0	0
ENSG00000267609	0	0	0	0	0	0
ENSG00000277766	0	0	0	0	0	0
ENSG00000267450	0	0	0	0	0	0
ENSG00000267517	2	0	0	2	0.0751731	0.0297686
ENSG00000167460	7585	7035	8001	22621	115.032	336.697
ENSG00000279198	48	16	15	79	0.378942	1.17586
ENSG00000267373	1	2	3	6	0.24334	0.0893057
ENSG00000167461	334	331	452	1117	6.47672	16.6257
ENSG00000269243	43	27	32	102	0.508268	1.5182
ENSG00000196684	2	2	4	8	0.0503272	0.119074
ENSG00000141977	1	0	1	2	0.0418686	0.0297686
ENSG00000105058	806	751	877	2434	40.4334	36.2283
ENSG00000267033	9	5	11	25	0.643784	0.372107
ENSG00000275901	2	0	0	2	0.117199	0.0297686
ENSG00000287961	10	5	12	27	0.609826	0.401875
ENSG00000072958	1394	838	992	3224	20.7646	47.9869
ENSG00000267275	12	2	2	16	0.401599	0.238148
ENSG00000127528	272	119	152	543	2.86601	8.08216
ENSG00000277825	3	1	2	6	0.123864	0.0893057
ENSG00000127527	1142	1001	1151	3294	15.2453	49.0288
ENSG00000280332	48	27	35	110	0.819045	1.63727
ENSG00000240418	14	7	6	27	0.450029	0.401875
ENSG00000267703	5	4	4	13	0.482533	0.193496
ENSG00000269058	4	4	5	13	0.153203	0.193496
ENSG00000141979	6	10	11	27	0.156555	0.401875
ENSG00000105072	123	103	160	386	1.71707	5.74533
ENSG00000085872	787	354	553	1694	6.17384	25.214
ENSG00000240106	9	17	10	36	1.80415	0.535834
ENSG00000269399	34	33	33	100	0.719395	1.48843
ENSG00000127526	872	610	646	2128	6.17904	31.6737
ENSG00000268309	0	0	0	0	0	0
ENSG00000269085	0	0	0	0	0	0
ENSG00000279529	63	33	40	136	0.745036	2.02426
ENSG00000105085	150	93	107	350	3.60768	5.2095
ENSG00000268790	3	3	3	9	0.24445	0.133958
ENSG00000269578	0	0	0	0	0	0
ENSG00000279748	41	23	22	86	0.510997	1.28005
ENSG00000279977	69	50	55	174	1.41523	2.58986
ENSG00000268087	86	54	73	213	8.43178	3.17035
ENSG00000269427	74	86	105	265	8.70714	3.94433
ENSG00000214046	646	790	793	2229	15.1493	33.1771
ENSG00000269044	193	139	159	491	4.96143	7.30818
ENSG00000267904	69	82	140	291	7.93283	4.33132
ENSG00000072954	47	24	36	107	0.605328	1.59262
ENSG00000269419	0	0	0	0	0	0
ENSG00000188039	7	8	8	23	0.0407886	0.342338
ENSG00000269799	0	0	0	0	0	0
ENSG00000127511	1372	896	999	3267	9.48078	48.6269
ENSG00000268743	31	23	23	77	3.08919	1.14609
ENSG00000127533	7	4	3	14	0.0625015	0.20838
ENSG00000160111	30	17	12	59	0.146729	0.878172
ENSG00000264250	0	0	0	0	0	0
ENSG00000263595	0	0	0	0	0	0
ENSG00000268985	0	0	0	0	0	0
ENSG00000131351	378	431	489	1298	12.5047	19.3198
ENSG00000268289	1	0	5	6	0.318949	0.0893057
ENSG00000099331	2342	1672	1789	5803	11.3306	86.3735
ENSG00000269066	13	13	14	40	0.976018	0.595371
ENSG00000268056	5	15	6	26	0.828675	0.386991
ENSG00000269836	13	5	9	27	3.215	0.401875
ENSG00000269480	0	1	3	4	0.0946536	0.0595371
ENSG00000053501	279	281	301	861	15.1661	12.8154
ENSG00000099330	185	161	146	492	6.59142	7.32306
ENSG00000160113	3362	1197	1192	5751	35.6071	85.5995
ENSG00000269095	0	0	0	0	0	0
ENSG00000130307	19	20	19	58	0.359404	0.863288
ENSG00000105393	237	225	213	675	6.82533	10.0469
ENSG00000269307	0	0	0	0	0	0
ENSG00000160117	90	57	67	214	0.989818	3.18524
ENSG00000127220	236	66	70	372	2.71153	5.53695
ENSG00000130312	289	239	322	850	15.9541	12.6516
ENSG00000269815	2	5	4	11	0.327454	0.163727
ENSG00000130311	1025	751	931	2707	53.2255	40.2917
ENSG00000074855	528	227	221	976	3.14575	14.5271
ENSG00000130299	901	399	330	1630	8.31723	24.2614
ENSG00000130300	0	2	2	4	0.0259987	0.0595371
ENSG00000269350	0	0	0	0	0	0
ENSG00000269720	0	0	0	0	0	0
ENSG00000130303	0	0	0	0	0	0
ENSG00000282851	5	4	8	17	0.145004	0.253033
ENSG00000141971	406	263	240	909	11.7243	13.5298
ENSG00000269481	0	1	5	6	0.129241	0.0893057
ENSG00000254503	0	3	3	6	0.0709902	0.0893057
ENSG00000269053	3	4	1	8	0.253349	0.119074
ENSG00000188051	4	4	9	17	0.124585	0.253033
ENSG00000269035	0	0	0	0	0	0
ENSG00000269736	0	0	1	1	0.0196104	0.0148843
ENSG00000171773	0	0	0	0	0	0
ENSG00000130304	133	91	76	300	1.66553	4.46528
ENSG00000269439	49	88	89	226	4.34045	3.36385
ENSG00000130313	560	354	331	1245	21.0579	18.5309
ENSG00000269161	9	14	26	49	1.5855	0.72933
ENSG00000167483	2	8	6	16	0.0949555	0.238148
ENSG00000130309	2151	1334	1458	4943	20.1736	73.573
ENSG00000243771	1	5	0	6	0.187224	0.0893057
ENSG00000130477	17	6	7	30	0.0737819	0.446528
ENSG00000269752	0	1	0	1	0.0355233	0.0148843
ENSG00000279300	0	0	2	2	0.0333728	0.0297686
ENSG00000130479	434	149	159	742	3.24923	11.0441
ENSG00000268112	0	0	0	0	0	0
ENSG00000130475	14	12	4	30	0.138932	0.446528
ENSG00000179913	6	2	0	8	0.0442326	0.119074
ENSG00000248099	2	0	3	5	0.0827824	0.0744214
ENSG00000105639	9	4	2	15	0.0414527	0.223264
ENSG00000105640	9423	7855	8830	26108	791.443	388.599
ENSG00000207166	0	0	0	0	0	0
ENSG00000279617	2	1	1	4	0.137499	0.0595371
ENSG00000105641	12	8	8	28	0.115638	0.41676
ENSG00000007080	503	440	566	1509	21.2895	22.4604
ENSG00000105642	22	29	24	75	0.307951	1.11632
ENSG00000252591	0	2	0	2	0.320092	0.0297686
ENSG00000105643	80	40	38	158	0.930267	2.35172
ENSG00000279172	0	0	0	0	0	0
ENSG00000273654	11	7	10	28	0.249706	0.41676
ENSG00000268623	0	3	0	3	0.0612522	0.0446528
ENSG00000243455	1	0	0	1	0.0327848	0.0148843
ENSG00000096996	9	9	9	27	0.13853	0.401875
ENSG00000099308	427	294	301	1022	2.58001	15.2117
ENSG00000269145	0	0	0	0	0	0
ENSG00000268173	7	1	1	9	0.0260518	0.133958
ENSG00000105647	5	6	9	20	0.0747954	0.297686
ENSG00000216490	22	12	8	42	0.632732	0.62514
ENSG00000254858	250	145	157	552	5.20667	8.21612
ENSG00000105649	33	21	31	85	0.845698	1.26516
ENSG00000268650	8	8	6	22	0.382987	0.327454
ENSG00000285188	5	10	1	16	0.0398308	0.238148
ENSG00000105650	40	12	21	73	0.233416	1.08655
ENSG00000284797	8	1	5	14	0.229493	0.20838
ENSG00000130518	244	183	222	649	3.59907	9.6599
ENSG00000130522	2881	1289	1272	5442	162	81.0002
ENSG00000267959	0	0	2	2	0.350218	0.0297686
ENSG00000241464	0	0	2	2	0.194566	0.0297686
ENSG00000130520	3503	2527	2342	8372	111.96	124.611
ENSG00000239821	2	1	0	3	0.149842	0.0446528
ENSG00000130517	2991	1831	1934	6756	71.1161	100.558
ENSG00000130513	2028	959	1084	4071	68.083	60.5939
ENSG00000264175	22	12	18	52	10.6025	0.773982
ENSG00000175489	2	1	6	9	0.069625	0.133958
ENSG00000130511	584	265	248	1097	9.46554	16.3281
ENSG00000105655	126	45	49	220	1.45406	3.27454
ENSG00000268199	6	3	9	18	0.447274	0.267917
ENSG00000105656	481	207	266	954	3.48542	14.1996
ENSG00000280121	0	0	0	0	0	0
ENSG00000279262	0	0	0	0	0	0
ENSG00000268938	0	0	4	4	0.16914	0.0595371
ENSG00000105701	2630	1439	1288	5357	44.7698	79.7351
ENSG00000269191	12	8	7	27	0.913353	0.401875
ENSG00000105700	248	248	313	809	7.56368	12.0414
ENSG00000268030	22	17	17	56	0.416551	0.833519
ENSG00000268983	0	0	0	0	0	0
ENSG00000221983	3738	3952	4034	11724	224.009	174.503
ENSG00000006016	300	142	168	610	5.21505	9.07941
ENSG00000006015	737	210	209	1156	22.4331	17.2062
ENSG00000105696	25	10	3	38	0.329413	0.565603
ENSG00000263490	0	0	0	0	0	0
ENSG00000167487	0	0	1	1	0.0150498	0.0148843
ENSG00000105662	531	307	355	1193	2.5627	17.7569
ENSG00000105664	3	3	1	7	0.0424918	0.10419
ENSG00000005007	5536	3464	3232	12232	34.2162	182.064
ENSG00000130283	0	0	0	0	0	0
ENSG00000223802	43	39	58	140	0.82789	2.0838
ENSG00000269694	14	15	11	40	0.8717	0.595371
ENSG00000105669	1593	564	650	2807	36.5211	41.7802
ENSG00000268193	0	0	0	0	0	0
ENSG00000105671	1798	975	929	3702	22.6011	55.1016
ENSG00000051128	153	43	50	246	2.27849	3.66153
ENSG00000269019	5	0	2	7	0.0625765	0.10419
ENSG00000241172	0	0	0	0	0	0
ENSG00000064607	5294	4305	4452	14051	57.6299	209.139
ENSG00000105676	1833	976	980	3789	22.9161	56.3965
ENSG00000181035	666	300	296	1262	5.7496	18.784
ENSG00000064545	1378	438	379	2195	14.514	32.671
ENSG00000213999	4	5	3	12	0.119713	0.178611
ENSG00000064489	4	7	6	17	0.140262	0.253033
ENSG00000254901	440	277	289	1006	4.75503	14.9736
ENSG00000064490	583	414	353	1350	14.603	20.0938
ENSG00000184162	385	278	281	944	16.3571	14.0508
ENSG00000130287	4	11	11	26	0.0604485	0.386991
ENSG00000252973	0	0	0	0	0	0
ENSG00000267629	0	0	0	0	0	0
ENSG00000187664	1	0	0	1	0.00342798	0.0148843
ENSG00000280282	0	0	0	0	0	0
ENSG00000213996	63	40	34	137	1.34331	2.03915
ENSG00000105705	903	730	869	2502	14.513	37.2405
ENSG00000129933	2879	1735	1854	6468	19.8703	96.2715
ENSG00000167491	3568	2800	3492	9860	25.4084	146.759
ENSG00000267234	26	26	16	68	2.07404	1.01213
ENSG00000207821	10	16	10	36	5.5816	0.535834
ENSG00000178093	170	86	73	329	3.22378	4.89693
ENSG00000186010	250	116	113	479	6.11455	7.12957
ENSG00000258674	35	11	5	51	0.708775	0.759098
ENSG00000250067	302	162	259	723	10.9922	10.7613
ENSG00000160161	32	3	6	41	0.144132	0.610255
ENSG00000105717	0	3	2	5	0.0497802	0.0744214
ENSG00000267178	0	0	1	1	0.0457978	0.0148843
ENSG00000259242	0	4	2	6	0.0953102	0.0893057
ENSG00000064547	41	19	25	85	0.496922	1.26516
ENSG00000089639	313	145	185	643	2.71275	9.57059
ENSG00000105726	3572	1543	1716	6831	26.4158	101.674
ENSG00000181896	703	666	682	2051	16.6818	30.5277
ENSG00000271283	0	2	1	3	0.215714	0.0446528
ENSG00000270402	16	13	19	48	1.15793	0.714445
ENSG00000105708	432	603	615	1650	8.28858	24.5591
ENSG00000275540	5	2	4	11	0.113699	0.163727
ENSG00000286080	6	2	3	11	0.0722219	0.163727
ENSG00000271499	2	0	0	2	0.0154481	0.0297686
ENSG00000266904	49	39	40	128	1.86235	1.90519
ENSG00000287533	0	4	1	5	0.0681514	0.0744214
ENSG00000267581	2	0	2	4	0.0977621	0.0595371
ENSG00000267693	0	0	3	3	0.172405	0.0446528
ENSG00000267419	50	46	50	146	2.70623	2.1731
ENSG00000081665	1657	2051	2525	6233	22.4091	92.7737
ENSG00000267481	110	92	110	312	5.04223	4.64389
ENSG00000270325	0	0	0	0	0	0
ENSG00000256771	1128	1564	1887	4579	19.242	68.1551
ENSG00000270270	91	95	134	320	8.25471	4.76297
ENSG00000267565	104	100	93	297	10.9693	4.42063
ENSG00000184635	894	1884	2033	4811	122.827	71.6083
ENSG00000273791	44	49	46	139	3.72777	2.06891
ENSG00000274800	0	2	0	2	0.0483256	0.0297686
ENSG00000197124	422	483	544	1449	9.98025	21.5673
ENSG00000268070	48	34	49	131	3.40881	1.94984
ENSG00000274033	0	0	0	0	0	0
ENSG00000269154	1	0	0	1	0.0262973	0.0148843
ENSG00000213988	19	21	32	72	0.558742	1.07167
ENSG00000240673	0	0	1	1	0.0297091	0.0148843
ENSG00000274612	0	0	0	0	0	0
ENSG00000267383	513	476	493	1482	39.745	22.0585
ENSG00000224864	0	0	0	0	0	0
ENSG00000267220	2	0	0	2	0.105189	0.0297686
ENSG00000270716	2	0	0	2	0.0988988	0.0297686
ENSG00000256229	330	378	411	1119	4.27612	16.6555
ENSG00000267641	28	22	37	87	2.42497	1.29493
ENSG00000267771	16	23	22	61	8.17965	0.907941
ENSG00000279039	240	226	197	663	3.79841	9.86828
ENSG00000280079	241	184	237	662	6.1971	9.85339
ENSG00000271524	57	65	58	180	4.50281	2.67917
ENSG00000268620	0	0	0	0	0	0
ENSG00000213985	3	4	4	11	0.138166	0.163727
ENSG00000269055	0	0	0	0	0	0
ENSG00000269274	0	0	0	0	0	0
ENSG00000271638	0	0	0	0	0	0
ENSG00000276294	0	0	0	0	0	0
ENSG00000231205	0	0	0	0	0	0
ENSG00000271704	0	0	0	0	0	0
ENSG00000268461	1	0	0	1	0.0702089	0.0148843
ENSG00000238517	0	0	0	0	0	0
ENSG00000268174	0	0	0	0	0	0
ENSG00000269043	8	1	4	13	0.238589	0.193496
ENSG00000268335	0	0	0	0	0	0
ENSG00000237440	634	954	1011	2599	71.1107	38.6842
ENSG00000269110	0	0	0	0	0	0
ENSG00000268272	0	0	0	0	0	0
ENSG00000268560	3	1	0	4	0.0948043	0.0595371
ENSG00000188171	255	383	380	1018	3.44055	15.1522
ENSG00000280171	0	0	0	0	0	0
ENSG00000269779	0	0	0	0	0	0
ENSG00000268416	0	0	2	2	0.00357451	0.0297686
ENSG00000269885	0	0	0	0	0	0
ENSG00000160229	431	504	619	1554	5.09587	23.1302
ENSG00000269040	35	37	36	108	2.886	1.6075
ENSG00000269373	0	0	2	2	0.0939071	0.0297686
ENSG00000105750	610	912	1071	2593	79.9067	38.5949
ENSG00000279404	139	115	135	389	2.98761	5.78998
ENSG00000269012	0	2	0	2	0.0189488	0.0297686
ENSG00000268326	0	0	0	0	0	0
ENSG00000118620	668	941	1071	2680	10.265	39.8899
ENSG00000271598	1	3	4	8	0.937592	0.119074
ENSG00000268598	7	9	18	34	1.49723	0.506065
ENSG00000160352	2712	3694	4190	10596	58.4992	157.714
ENSG00000201035	5	1	2	8	1.09242	0.119074
ENSG00000268357	0	0	0	0	0	0
ENSG00000196705	1611	1982	2228	5821	43.9581	86.6414
ENSG00000240522	62	74	47	183	3.44352	2.72382
ENSG00000268995	0	0	0	0	0	0
ENSG00000268892	0	1	0	1	0.0135066	0.0148843
ENSG00000269839	0	0	0	0	0	0
ENSG00000242291	0	0	0	0	0	0
ENSG00000268747	0	1	1	2	0.0960276	0.0297686
ENSG00000268521	28	26	43	97	3.24444	1.44377
ENSG00000182141	859	1454	1623	3936	14.6315	58.5845
ENSG00000268322	52	64	71	187	4.97918	2.78336
ENSG00000172687	392	499	531	1422	8.66726	21.1654
ENSG00000268731	17	7	29	53	2.0022	0.788867
ENSG00000213976	63	127	167	357	3.01229	5.31369
ENSG00000196268	797	1061	1229	3087	84.1534	45.9478
ENSG00000269237	0	0	0	0	0	0
ENSG00000268119	32	20	27	79	0.613705	1.17586
ENSG00000268658	1	1	1	3	0.0147418	0.0446528
ENSG00000197013	733	1149	1249	3131	24.6706	46.6027
ENSG00000268705	52	38	47	137	3.68077	2.03915
ENSG00000268081	79	76	76	231	7.69187	3.43827
ENSG00000268555	21	33	26	80	0.533009	1.19074
ENSG00000268240	5	0	2	7	0.0432503	0.10419
ENSG00000274503	0	0	0	0	0	0
ENSG00000271182	0	1	1	2	0.0867888	0.0297686
ENSG00000268278	2	4	4	10	0.108883	0.148843
ENSG00000268433	0	0	0	0	0	0
ENSG00000268535	1	0	0	1	0.0222153	0.0148843
ENSG00000268117	9	6	11	26	1.64677	0.386991
ENSG00000197020	964	1413	1669	4046	32.7292	60.2218
ENSG00000269845	158	123	140	421	2.32774	6.26628
ENSG00000268184	2	0	0	2	0.0526877	0.0297686
ENSG00000269136	3	2	5	10	0.189127	0.148843
ENSG00000198521	1803	1952	2144	5899	15.7239	87.8023
ENSG00000268438	59	35	41	135	4.87713	2.00938
ENSG00000160321	3	0	1	4	0.0162981	0.0595371
ENSG00000269615	0	0	0	0	0	0
ENSG00000279377	0	0	0	0	0	0
ENSG00000271095	0	0	0	0	0	0
ENSG00000269504	5	6	7	18	0.137182	0.267917
ENSG00000197134	221	298	371	890	3.62435	13.247
ENSG00000269742	6	13	2	21	0.547408	0.31257
ENSG00000269505	0	0	0	0	0	0
ENSG00000268116	0	0	0	0	0	0
ENSG00000268140	2	1	2	5	0.0708101	0.0744214
ENSG00000269575	0	0	0	0	0	0
ENSG00000269345	0	0	0	0	0	0
ENSG00000196109	1	0	0	1	0.00742728	0.0148843
ENSG00000268079	0	0	0	0	0	0
ENSG00000282732	0	0	0	0	0	0
ENSG00000267872	1	0	0	1	0.00710806	0.0148843
ENSG00000268597	0	0	0	0	0	0
ENSG00000196350	0	0	0	0	0	0
ENSG00000270191	0	0	0	0	0	0
ENSG00000268685	0	0	0	0	0	0
ENSG00000236312	0	0	2	2	0.084092	0.0297686
ENSG00000197360	0	0	0	0	0	0
ENSG00000269796	0	0	0	0	0	0
ENSG00000268830	0	0	0	0	0	0
ENSG00000270947	0	0	0	0	0	0
ENSG00000268717	0	0	0	0	0	0
ENSG00000269138	0	0	0	0	0	0
ENSG00000270317	0	0	0	0	0	0
ENSG00000286157	0	0	0	0	0	0
ENSG00000260599	0	0	0	0	0	0
ENSG00000269364	0	0	0	0	0	0
ENSG00000207397	0	0	0	0	0	0
ENSG00000271149	0	0	0	0	0	0
ENSG00000269332	0	0	2	2	0.0153684	0.0297686
ENSG00000240713	0	0	0	0	0	0
ENSG00000268823	0	0	0	0	0	0
ENSG00000269025	0	0	0	0	0	0
ENSG00000269316	0	0	0	0	0	0
ENSG00000268038	0	0	0	0	0	0
ENSG00000268589	0	0	0	0	0	0
ENSG00000229676	0	0	0	0	0	0
ENSG00000268981	0	0	0	0	0	0
ENSG00000198153	0	0	0	0	0	0
ENSG00000241282	0	0	0	0	0	0
ENSG00000270475	0	0	0	0	0	0
ENSG00000268789	0	0	0	0	0	0
ENSG00000213973	0	0	0	0	0	0
ENSG00000279966	0	0	0	0	0	0
ENSG00000270518	0	0	0	0	0	0
ENSG00000269509	0	0	0	0	0	0
ENSG00000268696	0	0	0	0	0	0
ENSG00000271655	0	0	0	0	0	0
ENSG00000268541	0	0	0	0	0	0
ENSG00000268296	0	0	0	0	0	0
ENSG00000269458	0	0	0	0	0	0
ENSG00000269067	1	0	2	3	0.0171742	0.0446528
ENSG00000271661	0	0	0	0	0	0
ENSG00000261558	2	1	0	3	0.0306051	0.0446528
ENSG00000261615	1	1	2	4	0.0323923	0.0595371
ENSG00000269543	0	0	1	1	0.0291849	0.0148843
ENSG00000267886	222	194	202	618	15.8322	9.19848
ENSG00000183850	187	260	316	763	4.8825	11.3567
ENSG00000270479	36	37	45	118	1.94933	1.75634
ENSG00000268105	44	45	59	148	2.45856	2.20287
ENSG00000267920	26	16	39	81	0.984989	1.20563
ENSG00000269471	0	0	0	0	0	0
ENSG00000196081	525	762	799	2086	53.2566	31.0486
ENSG00000283201	0	0	0	0	0	0
ENSG00000268469	34	24	39	97	2.654	1.44377
ENSG00000269837	705	477	469	1651	8.51193	24.5739
ENSG00000269107	0	0	0	0	0	0
ENSG00000284428	898	634	727	2259	60.4741	33.6236
ENSG00000268794	0	1	10	11	0.225519	0.163727
ENSG00000268148	1	0	0	1	0.0880726	0.0148843
ENSG00000167232	5195	10327	12351	27873	76.8277	414.869
ENSG00000267934	332	404	492	1228	3.56017	18.2779
ENSG00000269431	45	43	27	115	3.05659	1.71169
ENSG00000268992	85	107	93	285	5.55238	4.24202
ENSG00000269416	334	296	407	1037	5.58026	15.435
ENSG00000268908	0	0	0	0	0	0
ENSG00000275201	0	0	0	0	0	0
ENSG00000268100	0	3	2	5	0.0456013	0.0744214
ENSG00000197372	788	1204	1368	3360	34.6338	50.0112
ENSG00000268455	1	3	0	4	0.0373273	0.0595371
ENSG00000240231	0	1	1	2	0.118129	0.0297686
ENSG00000269320	0	0	0	0	0	0
ENSG00000196172	407	698	786	1891	4.33218	28.1462
ENSG00000233836	544	548	612	1704	13.1345	25.3628
ENSG00000269662	86	87	90	263	7.066	3.91456
ENSG00000267924	115	77	101	293	1.90358	4.36109
ENSG00000225178	202	225	183	610	10.2246	9.07941
ENSG00000277493	5	6	2	13	1.10569	0.193496
ENSG00000287399	0	0	1	1	0.00717315	0.0148843
ENSG00000213967	652	597	697	1946	12.4312	28.9648
ENSG00000269289	63	46	67	176	1.65277	2.61963
ENSG00000269397	156	179	245	580	5.75525	8.63288
ENSG00000269421	37	34	49	120	1.87224	1.78611
ENSG00000201966	0	0	0	0	0	0
ENSG00000268362	4140	3685	3888	11713	85.9239	174.34
ENSG00000213096	427	680	822	1929	46.9914	28.7118
ENSG00000279425	364	286	359	1009	6.86077	15.0182
ENSG00000268058	34	34	39	107	2.86442	1.59262
ENSG00000276030	4	1	3	8	0.312531	0.119074
ENSG00000268442	7	5	1	13	0.183234	0.193496
ENSG00000267696	0	0	1	1	0.0325695	0.0148843
ENSG00000279882	0	0	0	0	0	0
ENSG00000261824	1375	2032	2177	5584	23.6724	83.1138
ENSG00000261770	306	298	331	935	3.79618	13.9168
ENSG00000267575	364	293	380	1037	16.7045	15.435
ENSG00000281468	42	55	52	149	3.49253	2.21776
ENSG00000267264	8	17	11	36	1.02454	0.535834
ENSG00000267323	2	1	2	5	0.0950465	0.0744214
ENSG00000266977	2	0	0	2	0.0386103	0.0297686
ENSG00000267389	2	0	0	2	0.018985	0.0297686
ENSG00000267623	0	0	0	0	0	0
ENSG00000267768	0	0	0	0	0	0
ENSG00000267630	0	0	0	0	0	0
ENSG00000266906	0	0	0	0	0	0
ENSG00000267509	0	0	0	0	0	0
ENSG00000266928	0	0	0	0	0	0
ENSG00000267320	0	0	0	0	0	0
ENSG00000267238	0	0	0	0	0	0
ENSG00000260725	0	0	0	0	0	0
ENSG00000283403	0	0	0	0	0	0
ENSG00000267243	0	0	0	0	0	0
ENSG00000266893	0	0	0	0	0	0
ENSG00000267423	0	0	0	0	0	0
ENSG00000267537	0	0	0	0	0	0
ENSG00000266976	0	3	2	5	0.0480138	0.0744214
ENSG00000283269	0	0	0	0	0	0
ENSG00000267799	0	0	0	0	0	0
ENSG00000267617	0	0	0	0	0	0
ENSG00000267339	1	0	2	3	0.0131216	0.0446528
ENSG00000267683	0	0	0	0	0	0
ENSG00000267027	0	0	0	0	0	0
ENSG00000267240	0	0	0	0	0	0
ENSG00000252272	0	0	0	0	0	0
ENSG00000267014	0	0	0	0	0	0
ENSG00000288017	0	0	1	1	0.00923915	0.0148843
ENSG00000169021	1641	1242	1099	3982	19.2058	59.2692
ENSG00000267498	3	2	1	6	0.0573207	0.0893057
ENSG00000276251	0	0	0	0	0	0
ENSG00000276631	0	0	0	0	0	0
ENSG00000241604	0	0	0	0	0	0
ENSG00000287272	0	0	0	0	0	0
ENSG00000264515	0	0	0	0	0	0
ENSG00000267574	0	0	0	0	0	0
ENSG00000266248	0	0	0	0	0	0
ENSG00000279387	0	0	0	0	0	0
ENSG00000187135	0	0	0	0	0	0
ENSG00000105171	393	412	460	1265	7.36644	18.8286
ENSG00000166289	28	11	7	46	0.402988	0.684677
ENSG00000131943	567	342	405	1314	13.0039	19.5579
ENSG00000286867	0	2	0	2	0.0125818	0.0297686
ENSG00000105173	253	218	262	733	5.58351	10.9102
ENSG00000286538	0	0	2	2	0.0126729	0.0297686
ENSG00000267433	0	0	0	0	0	0
ENSG00000278895	0	0	1	1	0.00755931	0.0148843
ENSG00000267258	0	0	0	0	0	0
ENSG00000105176	1467	2241	2265	5973	25.6947	88.9038
ENSG00000242100	51	38	49	138	3.31295	2.05403
ENSG00000267006	51	91	76	218	2.75916	3.24477
ENSG00000267692	5	8	11	24	2.81278	0.357223
ENSG00000266910	39	23	48	110	2.15714	1.63727
ENSG00000287859	17	9	11	37	0.246959	0.550718
ENSG00000288072	0	0	0	0	0	0
ENSG00000267223	0	0	0	0	0	0
ENSG00000198597	0	0	0	0	0	0
ENSG00000280061	0	0	0	0	0	0
ENSG00000267760	0	0	0	0	0	0
ENSG00000267081	0	0	0	0	0	0
ENSG00000261316	0	0	0	0	0	0
ENSG00000267378	0	0	0	0	0	0
ENSG00000284430	0	0	0	0	0	0
ENSG00000121297	2	5	0	7	0.0395108	0.10419
ENSG00000267777	0	0	0	0	0	0
ENSG00000267662	0	0	0	0	0	0
ENSG00000278875	0	0	0	0	0	0
ENSG00000267636	0	0	0	0	0	0
ENSG00000267599	0	0	0	0	0	0
ENSG00000267407	0	0	0	0	0	0
ENSG00000261400	0	0	0	0	0	0
ENSG00000267465	0	0	0	0	0	0
ENSG00000252780	0	0	0	0	0	0
ENSG00000201894	0	0	0	0	0	0
ENSG00000267489	0	0	0	0	0	0
ENSG00000267779	0	0	0	0	0	0
ENSG00000267204	0	0	0	0	0	0
ENSG00000267133	0	0	0	0	0	0
ENSG00000286041	0	0	0	0	0	0
ENSG00000200738	0	0	0	0	0	0
ENSG00000168813	2580	2593	2926	8099	20.9139	120.548
ENSG00000267213	52	45	43	140	2.14383	2.0838
ENSG00000178904	1910	1872	2113	5895	14.8089	87.7428
ENSG00000105185	390	650	793	1833	45.2452	27.2829
ENSG00000105186	1429	1361	1321	4111	13.8062	61.1893
ENSG00000201388	1	3	8	12	1.34294	0.178611
ENSG00000242325	5	2	8	15	0.560965	0.223264
ENSG00000242436	0	3	5	8	0.406397	0.119074
ENSG00000267557	17	14	10	41	1.06502	0.610255
ENSG00000186326	4	0	4	8	0.0485423	0.119074
ENSG00000267475	8	7	11	26	0.681323	0.386991
ENSG00000213965	371	243	275	889	4.45976	13.2321
ENSG00000267567	2	2	0	4	0.115382	0.0595371
ENSG00000173809	9	4	2	15	0.052969	0.223264
ENSG00000267245	0	0	0	0	0	0
ENSG00000021488	20	9	26	55	0.463553	0.818635
ENSG00000267555	2	0	0	2	0.0684335	0.0297686
ENSG00000201967	2	0	0	2	0.101599	0.0297686
ENSG00000121289	380	431	484	1295	3.3977	19.2751
ENSG00000239988	1	0	3	4	0.162226	0.0595371
ENSG00000131944	152	103	137	392	2.52254	5.83464
ENSG00000131941	1526	1237	1273	4036	17.1588	60.0729
ENSG00000267611	21	13	14	48	3.82056	0.714445
ENSG00000267725	2	2	0	4	0.229873	0.0595371
ENSG00000076650	496	640	617	1753	8.17679	26.0921
ENSG00000166359	84	77	98	259	2.10083	3.85503
ENSG00000130881	1639	320	274	2233	8.19039	33.2366
ENSG00000267054	0	0	1	1	0.0396914	0.0148843
ENSG00000273420	0	0	0	0	0	0
ENSG00000130876	229	77	88	394	3.01357	5.8644
ENSG00000267714	24	6	13	43	0.91432	0.640024
ENSG00000270212	3	1	1	5	0.130793	0.0744214
ENSG00000245848	1574	550	527	2651	15.1704	39.4582
ENSG00000267580	0	0	0	0	0	0
ENSG00000267727	0	0	0	0	0	0
ENSG00000267296	314	222	215	751	5.08557	11.1781
ENSG00000267130	9	8	23	40	1.47369	0.595371
ENSG00000243864	0	0	0	0	0	0
ENSG00000266899	1	0	0	1	0.0156347	0.0148843
ENSG00000153879	7145	7857	7894	22896	121.278	340.79
ENSG00000124299	1157	629	638	2424	18.7037	36.0795
ENSG00000266985	0	0	0	0	0	0
ENSG00000232429	0	0	0	0	0	0
ENSG00000124302	0	0	0	0	0	0
ENSG00000153885	696	376	422	1494	18.3626	22.2371
ENSG00000277013	0	0	0	0	0	0
ENSG00000240626	0	0	0	0	0	0
ENSG00000287526	0	0	0	0	0	0
ENSG00000239253	0	0	0	0	0	0
ENSG00000249987	0	0	0	0	0	0
ENSG00000186008	0	1	0	1	0.0198457	0.0148843
ENSG00000270849	0	0	0	0	0	0
ENSG00000257103	4068	3823	4756	12647	54.9771	188.241
ENSG00000166398	970	864	1033	2867	6.38821	42.6732
ENSG00000257074	4	7	9	20	0.942043	0.297686
ENSG00000267219	3	10	6	19	0.483421	0.282801
ENSG00000105220	3441	2431	2823	8695	29.8131	129.419
ENSG00000266953	0	0	0	0	0	0
ENSG00000126249	68	81	74	223	2.86879	3.31919
ENSG00000264317	2	0	0	2	0.0918783	0.0297686
ENSG00000267024	2	1	1	4	0.134699	0.0595371
ENSG00000126261	4979	6067	6000	17046	63.3502	253.717
ENSG00000142279	195	69	65	329	0.36153	4.89693
ENSG00000239210	0	0	1	1	0.0418098	0.0148843
ENSG00000248830	3	0	3	6	0.0523173	0.0893057
ENSG00000268751	2	3	2	7	0.170245	0.10419
ENSG00000205209	46	26	23	95	0.564474	1.41401
ENSG00000271049	51	44	34	129	2.19688	1.92007
ENSG00000252230	5	12	13	30	5.19219	0.446528
ENSG00000268683	24	22	22	68	2.45068	1.01213
ENSG00000279971	15	13	13	41	0.41827	0.610255
ENSG00000269811	0	0	0	0	0	0
ENSG00000279329	87	69	103	259	2.06704	3.85503
ENSG00000089335	889	1021	1022	2932	25.3283	43.6407
ENSG00000274104	22	16	7	45	1.24036	0.669792
ENSG00000197841	475	423	482	1380	7.35948	20.5403
ENSG00000153896	70	75	82	227	1.04734	3.37873
ENSG00000270281	0	0	0	0	0	0
ENSG00000267767	0	0	1	1	0.00716624	0.0148843
ENSG00000261754	0	0	1	1	0.00539872	0.0148843
ENSG00000271666	0	0	0	0	0	0
ENSG00000269086	0	1	0	1	0.00703083	0.0148843
ENSG00000271109	0	1	0	1	0.0158512	0.0148843
ENSG00000270624	0	0	0	0	0	0
ENSG00000271171	2	0	0	2	0.0182741	0.0297686
ENSG00000269037	0	0	0	0	0	0
ENSG00000270876	1	2	0	3	0.0714445	0.0446528
ENSG00000168661	99	93	87	279	1.60771	4.15271
ENSG00000280106	48	97	89	234	1.60651	3.48292
ENSG00000180884	444	339	381	1164	4.25892	17.3253
ENSG00000089351	2011	1237	1051	4299	22.6504	63.9875
ENSG00000269303	6	6	8	20	0.526877	0.297686
ENSG00000271032	17	12	8	37	1.04699	0.550718
ENSG00000105711	75	38	66	179	1.47688	2.66429
ENSG00000105707	738	423	420	1581	13.198	23.532
ENSG00000227392	295	221	273	789	3.64938	11.7437
ENSG00000179066	2	1	2	5	0.0520793	0.0744214
ENSG00000285526	0	0	0	0	0	0
ENSG00000089356	0	2	2	4	0.0763296	0.0595371
ENSG00000284065	0	0	0	0	0	0
ENSG00000153902	104	30	45	179	1.21104	2.66429
ENSG00000279619	0	1	0	1	0.00768816	0.0148843
ENSG00000221857	0	0	0	0	0	0
ENSG00000266964	0	0	1	1	0.0215714	0.0148843
ENSG00000221946	0	0	0	0	0	0
ENSG00000089327	1	1	0	2	0.0408348	0.0297686
ENSG00000177558	2	0	0	2	0.0251424	0.0297686
ENSG00000262497	4	1	6	11	0.229631	0.163727
ENSG00000105699	2062	1089	1271	4422	28.9438	65.8183
ENSG00000271366	49	27	35	111	2.67339	1.65215
ENSG00000268947	49	27	18	94	1.37709	1.39912
ENSG00000105698	1028	720	870	2618	22.3179	38.967
ENSG00000105697	74	45	56	175	3.99501	2.60475
ENSG00000105695	0	0	0	0	0	0
ENSG00000012124	2	1	0	3	0.0136386	0.0446528
ENSG00000269553	0	0	0	0	0	0
ENSG00000284034	0	0	0	0	0	0
ENSG00000126266	0	0	0	0	0	0
ENSG00000185897	0	0	0	0	0	0
ENSG00000126251	0	0	0	0	0	0
ENSG00000268222	0	1	0	1	0.0106774	0.0148843
ENSG00000205786	0	0	0	0	0	0
ENSG00000283479	0	0	0	0	0	0
ENSG00000264400	0	0	0	0	0	0
ENSG00000233214	0	0	0	0	0	0
ENSG00000232680	1	0	2	3	0.0446528	0.0446528
ENSG00000126262	9	2	15	26	0.177764	0.386991
ENSG00000188508	0	1	1	2	0.0613785	0.0297686
ENSG00000161249	456	449	531	1436	14.2873	21.3738
ENSG00000189001	1	2	5	8	0.124424	0.119074
ENSG00000105679	22	9	13	44	0.452285	0.654908
ENSG00000236144	272	194	210	676	3.81128	10.0618
ENSG00000105677	740	338	346	1424	24.4184	21.1952
ENSG00000105675	16	7	13	36	0.144003	0.535834
ENSG00000283907	0	0	0	0	0	0
ENSG00000283758	0	0	1	1	0.0215714	0.0148843
ENSG00000224910	0	0	1	1	0.0216027	0.0148843
ENSG00000267626	2	0	1	3	0.0786141	0.0446528
ENSG00000249115	745	408	499	1652	5.51072	24.5888
ENSG00000126254	951	508	526	1985	17.4618	29.5453
ENSG00000105672	46	22	18	86	1.36031	1.28005
ENSG00000126267	1068	1197	1265	3530	79.4879	52.5415
ENSG00000105668	34	23	18	75	0.817219	1.11632
ENSG00000226510	17	8	8	33	0.617838	0.491181
ENSG00000267190	0	0	0	0	0	0
ENSG00000011590	80	45	65	190	1.38832	2.82801
ENSG00000272333	2195	1439	1526	5160	9.0516	76.8029
ENSG00000126246	10	7	14	31	0.280153	0.461413
ENSG00000267120	0	0	0	0	0	0
ENSG00000161265	9	14	23	46	0.660885	0.684677
ENSG00000205155	40	30	48	118	1.56258	1.75634
ENSG00000188223	0	0	0	0	0	0
ENSG00000267439	3	4	12	19	0.165188	0.282801
ENSG00000267796	12	17	13	42	0.668599	0.62514
ENSG00000267328	0	0	0	0	0	0
ENSG00000004776	30	5	6	41	1.08393	0.610255
ENSG00000167595	368	334	363	1065	7.37634	15.8518
ENSG00000267049	1	0	2	3	0.104573	0.0446528
ENSG00000004777	181	63	87	331	1.16774	4.9267
ENSG00000225872	6	5	5	16	0.120826	0.238148
ENSG00000250799	12	5	8	25	0.221888	0.372107
ENSG00000161270	19	12	14	45	0.12101	0.669792
ENSG00000126259	17	6	10	33	0.249457	0.491181
ENSG00000105290	35	20	18	73	0.458461	1.08655
ENSG00000243968	1	0	1	2	0.11276	0.0297686
ENSG00000167604	174	94	86	354	2.87297	5.26903
ENSG00000280194	6	0	0	6	0.0389131	0.0893057
ENSG00000126264	0	0	0	0	0	0
ENSG00000011600	0	0	0	0	0	0
ENSG00000126243	203	158	141	502	2.02546	7.47191
ENSG00000267786	0	2	3	5	0.148843	0.0744214
ENSG00000267113	0	0	0	0	0	0
ENSG00000267388	1	0	0	1	0.0248071	0.0148843
ENSG00000205138	394	207	192	793	10.4918	11.8032
ENSG00000181392	29	15	27	71	0.767454	1.05678
ENSG00000248101	0	0	0	0	0	0
ENSG00000239382	39	42	33	114	1.76935	1.69681
ENSG00000267698	5	12	15	32	0.740742	0.476297
ENSG00000105270	111	65	85	261	1.15964	3.8848
ENSG00000161277	161	93	95	349	3.85071	5.19461
ENSG00000075702	1390	921	953	3264	10.2776	48.5823
ENSG00000280023	13	32	14	59	1.0555	0.878172
ENSG00000105261	19	13	8	40	0.882031	0.595371
ENSG00000105258	40	21	15	76	1.52044	1.13121
ENSG00000105254	604	483	486	1573	21.9428	23.413
ENSG00000279504	0	0	0	0	0	0
ENSG00000126247	3185	1726	2179	7090	69.9334	105.53
ENSG00000270760	16	14	19	49	1.92435	0.72933
ENSG00000161281	59	24	24	107	3.91307	1.59262
ENSG00000267005	2	0	0	2	0.0664477	0.0297686
ENSG00000196357	114	88	98	300	7.65915	4.46528
ENSG00000200179	0	0	0	0	0	0
ENSG00000167635	3699	4739	5223	13661	60.7512	203.334
ENSG00000232677	45	36	52	133	0.755	1.97961
ENSG00000267053	6	2	4	12	0.187617	0.178611
ENSG00000142065	310	365	395	1070	2.12604	15.9262
ENSG00000266973	18	10	11	39	1.0256	0.580487
ENSG00000267363	3	0	0	3	0.179329	0.0446528
ENSG00000181007	343	360	359	1062	2.66068	15.8071
ENSG00000267142	0	1	0	1	0.0148992	0.0148843
ENSG00000186017	549	505	512	1566	4.48504	23.3088
ENSG00000267309	43	28	22	93	0.994424	1.38424
ENSG00000267091	2	9	2	13	0.155543	0.193496
ENSG00000254004	915	1401	1541	3857	11.3568	57.4087
ENSG00000228629	7	19	7	33	1.13175	0.491181
ENSG00000186020	373	462	414	1249	3.54915	18.5905
ENSG00000233527	75	41	56	172	2.47831	2.5601
ENSG00000161298	90	68	101	259	0.462455	3.85503
ENSG00000197808	157	175	197	529	1.99084	7.87378
ENSG00000276071	44	35	39	118	1.34792	1.75634
ENSG00000225975	62	81	64	207	5.56145	3.08105
ENSG00000189042	256	322	387	965	5.08436	14.3633
ENSG00000267041	463	498	491	1452	2.80238	21.612
ENSG00000267260	5	2	3	10	0.0721837	0.148843
ENSG00000267353	0	1	1	2	0.0135496	0.0297686
ENSG00000267254	36	36	57	129	1.08295	1.92007
ENSG00000197863	128	161	158	447	2.18858	6.65327
ENSG00000251247	87	103	94	284	7.40304	4.22713
ENSG00000206669	1	2	2	5	0.722538	0.0744214
ENSG00000185869	55	86	116	257	0.760187	3.82526
ENSG00000243297	0	0	1	1	0.0395858	0.0148843
ENSG00000198453	117	123	126	366	2.4407	5.44765
ENSG00000197050	180	177	175	532	4.07117	7.91844
ENSG00000275547	0	0	0	0	0	0
ENSG00000267345	8	0	2	10	0.260215	0.148843
ENSG00000267672	19	13	15	47	0.571537	0.699561
ENSG00000267360	3	5	5	13	0.200514	0.193496
ENSG00000196967	240	222	285	747	4.80076	11.1186
ENSG00000267437	0	0	2	2	0.0933183	0.0297686
ENSG00000245680	189	174	208	571	3.11088	8.49892
ENSG00000188283	210	247	326	783	5.13862	11.6544
ENSG00000267605	2	1	5	8	0.0985714	0.119074
ENSG00000226686	7	7	10	24	0.210255	0.357223
ENSG00000286449	0	0	0	0	0	0
ENSG00000181666	770	710	867	2347	10.0847	34.9334
ENSG00000276846	7	3	4	14	0.276733	0.20838
ENSG00000267682	44	23	26	93	3.6913	1.38424
ENSG00000189164	200	195	223	618	9.20769	9.19848
ENSG00000279936	2	2	3	7	0.0426484	0.10419
ENSG00000196437	211	235	262	708	2.3444	10.5381
ENSG00000171827	146	182	176	504	3.77918	7.50168
ENSG00000266916	1	0	0	1	0.0144088	0.0148843
ENSG00000267115	0	0	0	0	0	0
ENSG00000188227	11	10	12	33	0.0690152	0.491181
ENSG00000180458	12	16	14	42	0.19135	0.62514
ENSG00000267470	195	188	222	605	3.35506	9.00499
ENSG00000171817	22	13	9	44	0.321348	0.654908
ENSG00000180479	171	207	185	563	2.03741	8.37985
ENSG00000120784	410	409	414	1233	3.01352	18.3523
ENSG00000196381	52	76	64	192	1.33044	2.85778
ENSG00000267552	2	1	0	3	0.0634273	0.0446528
ENSG00000267319	0	0	1	1	0.0522255	0.0148843
ENSG00000198182	328	286	289	903	11.2945	13.4405
ENSG00000267152	3	5	2	10	0.109443	0.148843
ENSG00000287496	1	8	2	11	0.133111	0.163727
ENSG00000189144	204	253	297	754	4.4873	11.2227
ENSG00000267422	2	3	7	12	0.400474	0.178611
ENSG00000267640	1	2	4	7	0.0158343	0.10419
ENSG00000225868	5	2	2	9	0.0780644	0.133958
ENSG00000171804	3	1	2	6	0.00993389	0.0893057
ENSG00000105738	3461	2085	2263	7809	14.5217	116.231
ENSG00000268051	29	32	24	85	2.08429	1.26516
ENSG00000268764	23	23	22	68	3.08576	1.01213
ENSG00000269653	25	30	29	84	0.661523	1.25028
ENSG00000268499	7	12	9	28	0.964722	0.41676
ENSG00000275132	4	3	7	14	0.696923	0.20838
ENSG00000011332	54	35	35	124	0.783383	1.84565
ENSG00000167642	4	5	3	12	0.105812	0.178611
ENSG00000167641	198	104	113	415	11.0303	6.17697
ENSG00000267748	0	0	0	0	0	0
ENSG00000286037	0	0	0	0	0	0
ENSG00000200209	1	1	0	2	0.320092	0.0297686
ENSG00000167645	547	236	210	993	11.7582	14.7801
ENSG00000167644	0	0	0	0	0	0
ENSG00000099337	7	7	5	19	0.0494321	0.282801
ENSG00000099338	23	17	25	65	0.262118	0.967478
ENSG00000266963	0	0	0	0	0	0
ENSG00000099341	2186	1397	1872	5455	52.2819	81.1937
ENSG00000179168	35	13	8	56	0.477115	0.833519
ENSG00000267090	0	0	0	0	0	0
ENSG00000188766	26	16	8	50	0.544812	0.744214
ENSG00000130244	106	43	46	195	2.28358	2.90243
ENSG00000171777	8	5	11	24	0.13562	0.357223
ENSG00000196218	11	24	27	62	0.0599237	0.922825
ENSG00000269445	0	0	0	0	0	0
ENSG00000268055	1	1	0	2	0.0539285	0.0297686
ENSG00000104814	6	5	4	15	0.0826904	0.223264
ENSG00000267291	0	0	0	0	0	0
ENSG00000178982	2510	1920	1807	6237	120.25	92.8332
ENSG00000130402	5807	4446	5337	15590	46.5022	232.046
ENSG00000267375	47	53	38	138	8.48773	2.05403
ENSG00000182472	108	99	71	278	1.32241	4.13783
ENSG00000267892	11	8	7	26	0.244931	0.386991
ENSG00000205076	0	0	0	0	0	0
ENSG00000178934	8	0	0	8	0.238626	0.119074
ENSG00000207296	0	2	0	2	0.275635	0.0297686
ENSG00000171747	33	20	22	75	0.995826	1.11632
ENSG00000104823	1275	990	1146	3411	42.3086	50.7703
ENSG00000268083	0	0	0	0	0	0
ENSG00000268756	43	30	52	125	3.28716	1.86053
ENSG00000104824	5620	4706	5184	15510	118.266	230.855
ENSG00000269688	124	183	160	467	14.0993	6.95096
ENSG00000187994	30	24	29	83	0.403988	1.23539
ENSG00000269050	1	4	0	5	0.147661	0.0744214
ENSG00000068903	369	274	276	919	7.34621	13.6787
ENSG00000104825	582	360	429	1371	17.1194	20.4063
ENSG00000262484	21	5	10	36	0.506938	0.535834
ENSG00000104835	70	45	25	140	1.2784	2.0838
ENSG00000269547	2	0	0	2	0.015134	0.0297686
ENSG00000128626	435	173	136	744	11.5473	11.0739
ENSG00000269486	53	58	62	173	0.771876	2.57498
ENSG00000269190	483	330	413	1226	8.22729	18.2481
ENSG00000287271	33	25	29	87	0.674795	1.29493
ENSG00000161243	57	46	40	143	0.999273	2.12845
ENSG00000267992	1	0	1	2	0.0373508	0.0297686
ENSG00000183760	0	0	0	0	0	0
ENSG00000130669	1497	890	996	3383	16.6458	50.3535
ENSG00000269172	22	11	28	61	2.48751	0.907941
ENSG00000188505	6	7	1	14	0.105509	0.20838
ENSG00000179751	1	0	0	1	0.0258408	0.0148843
ENSG00000268510	0	0	0	0	0	0
ENSG00000197110	0	0	0	0	0	0
ENSG00000272395	0	0	0	0	0	0
ENSG00000213926	0	1	4	5	0.21023	0.0744214
ENSG00000272311	0	0	0	0	0	0
ENSG00000183709	1	0	0	1	0.0156512	0.0148843
ENSG00000182393	0	0	0	0	0	0
ENSG00000128011	113	30	31	174	0.723628	2.58986
ENSG00000130755	0	1	1	2	0.0478594	0.0297686
ENSG00000269246	3	0	0	3	0.258109	0.0446528
ENSG00000179134	2258	2102	2363	6723	22.1436	100.067
ENSG00000241983	16	13	21	50	2.51424	0.744214
ENSG00000006712	996	1187	1469	3652	24.7079	54.3574
ENSG00000063322	894	685	888	2467	10.2283	36.7195
ENSG00000128016	206	248	320	774	6.57559	11.5204
ENSG00000266559	0	1	0	1	0.265791	0.0148843
ENSG00000090924	1681	1107	1277	4065	15.522	60.5046
ENSG00000105193	12637	9653	10705	32995	778.299	491.107
ENSG00000196235	3372	2440	2575	8387	31.9924	124.834
ENSG00000105197	1513	868	848	3229	9.54166	48.0613
ENSG00000090932	7	3	4	14	0.103982	0.20838
ENSG00000186838	0	6	0	6	0.0524094	0.0893057
ENSG00000176401	38	51	44	133	7.04487	1.97961
ENSG00000269792	0	1	0	1	0.0230051	0.0148843
ENSG00000269584	1	0	0	1	0.0266266	0.0148843
ENSG00000176396	198	114	171	483	4.94097	7.18911
ENSG00000269588	0	0	0	0	0	0
ENSG00000269188	0	3	0	3	0.0952086	0.0446528
ENSG00000244253	0	0	0	0	0	0
ENSG00000243581	0	0	0	0	0	0
ENSG00000239320	2	0	0	2	0.174085	0.0297686
ENSG00000105198	0	0	2	2	0.0602602	0.0297686
ENSG00000269519	0	0	0	0	0	0
ENSG00000268153	0	2	0	2	0.0162581	0.0297686
ENSG00000268243	0	0	0	0	0	0
ENSG00000249861	0	0	0	0	0	0
ENSG00000226025	0	2	0	2	0.0267944	0.0297686
ENSG00000269460	0	0	0	0	0	0
ENSG00000268088	0	1	0	1	0.0410035	0.0148843
ENSG00000240320	0	0	0	0	0	0
ENSG00000006659	3	2	3	8	0.154042	0.119074
ENSG00000278813	1	1	0	2	0.11276	0.0297686
ENSG00000105205	0	0	2	2	0.0471768	0.0297686
ENSG00000213921	0	0	0	0	0	0
ENSG00000276445	3	15	9	27	0.688143	0.401875
ENSG00000105204	143	49	50	242	1.4714	3.60199
ENSG00000277759	6	1	3	10	1.71084	0.148843
ENSG00000105202	2843	2341	2130	7314	96.7676	108.864
ENSG00000275395	223	96	68	387	0.450474	5.76022
ENSG00000187534	8	18	17	43	1.44802	0.640024
ENSG00000013275	2208	1564	1724	5496	46.6385	81.804
ENSG00000187187	288	322	343	953	3.04655	14.1847
ENSG00000269069	46	47	63	156	1.13877	2.32195
ENSG00000128000	1215	1291	1235	3741	15.7383	55.6821
ENSG00000269749	0	0	0	0	0	0
ENSG00000197782	1019	1124	1056	3199	19.8726	47.6148
ENSG00000269296	6	11	9	26	0.105938	0.386991
ENSG00000230086	0	0	1	1	0.0173476	0.0148843
ENSG00000130758	167	65	55	287	1.13793	4.27179
ENSG00000174521	0	2	3	5	0.0882816	0.0744214
ENSG00000105219	27	9	13	49	0.636969	0.72933
ENSG00000105221	2882	1688	1778	6348	17.9972	94.4854
ENSG00000205041	134	55	59	248	2.52483	3.6913
ENSG00000207631	2	0	1	3	0.451039	0.0446528
ENSG00000206674	7	4	5	16	2.22569	0.238148
ENSG00000160392	415	239	245	899	3.68825	13.381
ENSG00000207281	11	10	8	29	4.07211	0.431644
ENSG00000206925	4	2	10	16	2.10751	0.238148
ENSG00000105223	1401	1083	1228	3712	25.3442	55.2504
ENSG00000279759	324	213	287	824	2.5739	12.2646
ENSG00000275652	0	0	0	0	0	0
ENSG00000160396	5	11	5	21	0.127788	0.31257
ENSG00000105227	98	54	62	214	0.647406	3.18524
ENSG00000197019	99	49	32	180	1.28559	2.67917
ENSG00000277453	2	1	5	8	0.202507	0.119074
ENSG00000167565	504	383	419	1306	36.3343	19.4389
ENSG00000268366	16	6	21	43	1.147	0.640024
ENSG00000090013	570	368	277	1215	12.9917	18.0844
ENSG00000277510	0	0	0	0	0	0
ENSG00000160460	6	11	3	20	0.0342719	0.297686
ENSG00000160410	870	319	365	1554	9.88046	23.1302
ENSG00000090006	12	11	6	29	0.0857798	0.431644
ENSG00000105245	151	99	103	353	1.47547	5.25415
ENSG00000123815	556	340	310	1206	7.81473	17.9504
ENSG00000223284	0	0	0	0	0	0
ENSG00000086544	497	287	267	1051	4.6337	15.6434
ENSG00000188493	520	394	525	1439	11.9523	21.4185
ENSG00000077312	1253	1039	1111	3403	39.6642	50.6512
ENSG00000268975	0	0	0	0	0	0
ENSG00000261857	5	5	2	12	0.352291	0.178611
ENSG00000167578	25	17	29	71	0.900924	1.05678
ENSG00000171570	0	0	0	0	0	0
ENSG00000282951	5	0	6	11	0.148438	0.163727
ENSG00000269858	387	229	257	873	6.04371	12.994
ENSG00000268797	0	0	0	0	0	0
ENSG00000233622	166	118	121	405	4.13452	6.02813
ENSG00000237118	78	74	95	247	3.48145	3.67642
ENSG00000269843	109	73	71	253	7.8127	3.76572
ENSG00000279108	69	86	76	231	1.82789	3.43827
ENSG00000255974	96	65	62	223	1.88483	3.31919
ENSG00000198077	26	29	26	81	0.528552	1.20563
ENSG00000130612	17	22	21	60	0.890385	0.893057
ENSG00000198251	2	6	4	12	0.278645	0.178611
ENSG00000256612	1	9	9	19	0.0956702	0.282801
ENSG00000269353	0	0	0	0	0	0
ENSG00000197408	14	13	15	42	0.389495	0.62514
ENSG00000213908	0	0	0	0	0	0
ENSG00000268101	0	0	0	0	0	0
ENSG00000271299	0	0	0	0	0	0
ENSG00000197838	0	0	0	0	0	0
ENSG00000197446	14	21	12	47	0.378755	0.699561
ENSG00000268529	0	1	0	1	0.0182182	0.0148843
ENSG00000224476	0	0	0	0	0	0
ENSG00000264423	0	0	0	0	0	0
ENSG00000167600	10	4	6	20	0.113968	0.297686
ENSG00000167601	18	6	21	45	0.141995	0.669792
ENSG00000269652	0	0	0	0	0	0
ENSG00000105323	6078	4747	5916	16741	63.4848	249.178
ENSG00000239868	11	12	8	31	1.70894	0.461413
ENSG00000105329	377	259	294	930	4.97927	13.8424
ENSG00000286177	46	46	46	138	0.707311	2.05403
ENSG00000142039	774	457	528	1759	7.86466	26.1814
ENSG00000255730	0	0	0	0	0	0
ENSG00000142046	25	18	36	79	1.08876	1.17586
ENSG00000123810	47	38	28	113	1.9834	1.68192
ENSG00000277744	30	12	10	52	1.72379	0.773982
ENSG00000077348	357	245	252	854	12.7366	12.7112
ENSG00000248098	22	15	11	48	0.409424	0.714445
ENSG00000268987	2	4	4	10	0.275635	0.148843
ENSG00000268475	0	0	0	0	0	0
ENSG00000177191	39	14	8	61	0.484494	0.907941
ENSG00000105341	1068	658	722	2448	21.4334	36.4367
ENSG00000277136	0	0	0	0	0	0
ENSG00000204978	3	1	1	5	0.0785036	0.0744214
ENSG00000267107	10	4	4	18	0.233377	0.267917
ENSG00000268034	0	6	6	12	0.239105	0.178611
ENSG00000269800	0	1	1	2	0.0332982	0.0297686
ENSG00000268355	3	1	0	4	0.100231	0.0595371
ENSG00000270164	3	0	0	3	0.0956163	0.0446528
ENSG00000268027	1	0	2	3	0.0675534	0.0446528
ENSG00000007129	0	0	1	1	0.00880206	0.0148843
ENSG00000280014	0	0	0	0	0	0
ENSG00000239736	0	3	0	3	0.0288455	0.0446528
ENSG00000269266	0	0	0	0	0	0
ENSG00000105352	0	0	0	0	0	0
ENSG00000268997	0	0	0	0	0	0
ENSG00000269354	2	0	0	2	0.116739	0.0297686
ENSG00000268582	0	0	0	0	0	0
ENSG00000007306	0	4	4	8	0.0478402	0.119074
ENSG00000105388	3	3	2	8	0.0340115	0.119074
ENSG00000267881	0	0	0	0	0	0
ENSG00000086548	2	1	4	7	0.0401657	0.10419
ENSG00000268833	2	2	0	4	0.105004	0.0595371
ENSG00000170956	0	3	2	5	0.0453789	0.0744214
ENSG00000269119	0	2	1	3	0.0471519	0.0446528
ENSG00000278239	0	0	0	0	0	0
ENSG00000273111	3	2	0	5	0.0691649	0.0744214
ENSG00000142025	5	2	0	7	0.057723	0.10419
ENSG00000105372	14031	8691	6511	29233	215.295	435.112
ENSG00000276926	0	1	3	4	0.826904	0.0595371
ENSG00000105369	7	2	2	11	0.148978	0.163727
ENSG00000076928	1349	661	648	2658	11.66	39.5624
ENSG00000268041	17	6	7	30	0.214884	0.446528
ENSG00000105404	22	12	19	53	1.05182	0.788867
ENSG00000285505	0	0	0	0	0	0
ENSG00000105409	3	0	2	5	0.0205131	0.0744214
ENSG00000105737	10	9	12	31	0.139484	0.461413
ENSG00000105732	443	179	199	821	14.2424	12.22
ENSG00000028277	19	17	26	62	0.460721	0.922825
ENSG00000254887	2	0	0	2	0.0392208	0.0297686
ENSG00000266226	0	0	0	0	0	0
ENSG00000259436	2	4	4	10	0.0761344	0.148843
ENSG00000160570	331	129	155	615	11.9972	9.15383
ENSG00000288671	0	0	0	0	0	0
ENSG00000167625	419	243	229	891	3.33046	13.2619
ENSG00000105723	571	428	438	1437	11.275	21.3887
ENSG00000268643	0	0	0	0	0	0
ENSG00000279539	82	64	66	212	1.43496	3.15547
ENSG00000105722	1920	927	1131	3978	22.1593	59.2097
ENSG00000079432	2352	987	1144	4483	8.11952	66.7262
ENSG00000079462	477	265	285	1027	13.9218	15.2862
ENSG00000188368	19	14	7	40	0.389131	0.595371
ENSG00000167619	14	3	7	24	0.160984	0.357223
ENSG00000105429	2878	1150	1219	5247	7.01246	78.0978
ENSG00000277533	0	0	0	0	0	0
ENSG00000105427	6	4	9	19	0.563349	0.282801
ENSG00000213904	48	37	47	132	1.30894	1.96472
ENSG00000079435	187	121	93	401	1.58402	5.96859
ENSG00000268605	0	0	0	0	0	0
ENSG00000189377	52	50	60	162	2.23264	2.41125
ENSG00000253048	9	13	13	35	3.85889	0.52095
ENSG00000269374	5	3	0	8	0.186345	0.119074
ENSG00000079385	961	903	1130	2994	12.7653	44.5635
ENSG00000230558	4	2	2	8	0.270623	0.119074
ENSG00000124469	4	2	3	9	0.0583189	0.133958
ENSG00000233681	0	0	0	0	0	0
ENSG00000231561	1	0	1	2	0.0309766	0.0297686
ENSG00000243167	0	0	0	0	0	0
ENSG00000221826	0	0	0	0	0	0
ENSG00000124467	2	0	1	3	0.0219856	0.0446528
ENSG00000238092	0	2	0	2	0.0518616	0.0297686
ENSG00000225877	0	2	1	3	0.0238403	0.0446528
ENSG00000248257	0	3	0	3	0.0297686	0.0446528
ENSG00000231924	0	0	1	1	0.00721837	0.0148843
ENSG00000170848	3	0	0	3	0.0262201	0.0446528
ENSG00000221878	0	2	1	3	0.0216027	0.0446528
ENSG00000227349	0	0	0	0	0	0
ENSG00000282943	0	0	0	0	0	0
ENSG00000243130	4	0	0	4	0.0306576	0.0595371
ENSG00000236932	0	0	0	0	0	0
ENSG00000242221	0	2	0	2	0.0189247	0.0297686
ENSG00000230529	0	0	0	0	0	0
ENSG00000227606	0	0	0	0	0	0
ENSG00000204941	0	4	0	4	0.0316014	0.0595371
ENSG00000243137	1	0	0	1	0.00732494	0.0148843
ENSG00000241104	0	0	1	1	0.00864862	0.0148843
ENSG00000183668	0	0	0	0	0	0
ENSG00000236123	0	0	0	0	0	0
ENSG00000230681	0	0	0	0	0	0
ENSG00000231412	0	0	0	0	0	0
ENSG00000204936	0	0	1	1	0.00678099	0.0148843
ENSG00000272396	0	0	0	0	0	0
ENSG00000204933	0	0	0	0	0	0
ENSG00000131126	1	0	0	1	0.0102934	0.0148843
ENSG00000124466	16	13	16	45	0.407913	0.669792
ENSG00000176531	376	220	213	809	4.64739	12.0414
ENSG00000105755	175	88	97	360	5.82428	5.35834
ENSG00000176472	74	44	47	165	1.07479	2.45591
ENSG00000073050	397	308	382	1087	7.8846	16.1792
ENSG00000269177	7	7	5	19	0.504102	0.282801
ENSG00000268361	0	0	0	0	0	0
ENSG00000269583	0	2	0	2	0.0545212	0.0297686
ENSG00000234465	20	11	21	52	0.405651	0.773982
ENSG00000167378	2528	1498	1845	5871	9.02278	87.3856
ENSG00000124444	187	155	195	537	3.10282	7.99286
ENSG00000226763	45	29	23	97	0.535128	1.44377
ENSG00000131116	262	153	118	533	9.59289	7.93332
ENSG00000105767	293	203	212	708	4.8141	10.5381
ENSG00000011422	71	74	74	219	2.38279	3.25966
ENSG00000239948	1	6	2	9	0.483605	0.133958
ENSG00000283525	1	0	2	3	0.0262201	0.0446528
ENSG00000124449	4	1	1	6	0.0559559	0.0893057
ENSG00000105771	756	560	597	1913	5.18551	28.4736
ENSG00000104783	20	9	11	40	0.293431	0.595371
ENSG00000159871	0	1	2	3	0.018825	0.0446528
ENSG00000268601	0	0	0	0	0	0
ENSG00000167637	494	529	478	1501	3.93056	22.3413
ENSG00000176222	73	90	73	236	5.56686	3.51269
ENSG00000278917	17	12	32	61	0.217263	0.907941
ENSG00000267058	2	10	8	20	0.135744	0.297686
ENSG00000286613	17	15	32	64	1.09494	0.952594
ENSG00000267191	101	84	99	284	2.30865	4.22713
ENSG00000124459	530	478	506	1514	5.73989	22.5348
ENSG00000159905	213	204	216	633	3.71667	9.42175
ENSG00000204920	248	198	220	666	4.46126	9.91293
ENSG00000277806	23	47	48	118	2.77026	1.75634
ENSG00000278492	6	11	14	31	1.60213	0.461413
ENSG00000266921	19	28	37	84	0.574577	1.25028
ENSG00000159882	228	208	264	700	2.53874	10.419
ENSG00000267144	3	1	2	6	0.085706	0.0893057
ENSG00000159885	95	123	150	368	10.6358	5.47741
ENSG00000267022	0	0	0	0	0	0
ENSG00000178386	40	25	33	98	1.62979	1.45866
ENSG00000186026	80	53	62	195	0.669381	2.90243
ENSG00000253021	0	0	0	0	0	0
ENSG00000267680	217	194	271	682	2.55052	10.1511
ENSG00000186019	24	21	37	82	0.214388	1.22051
ENSG00000256294	260	234	299	793	4.6506	11.8032
ENSG00000263002	333	239	309	881	2.84633	13.113
ENSG00000287035	4	5	2	11	0.204659	0.163727
ENSG00000167380	734	730	784	2248	12.0014	33.4599
ENSG00000131115	395	388	405	1188	5.78806	17.6825
ENSG00000159917	345	378	400	1123	5.23983	16.715
ENSG00000279103	30	46	57	133	1.04355	1.97961
ENSG00000159915	132	175	162	469	2.37601	6.98073
ENSG00000270679	16	5	8	29	0.820616	0.431644
ENSG00000267590	44	30	25	99	5.84739	1.47354
ENSG00000062370	181	208	268	657	2.94459	9.77897
ENSG00000267173	0	0	0	0	0	0
ENSG00000267508	185	216	279	680	4.2384	10.1213
ENSG00000267188	0	0	0	0	0	0
ENSG00000278318	331	329	373	1033	2.85577	15.3755
ENSG00000176761	15	8	9	32	0.269551	0.476297
ENSG00000167384	472	632	625	1729	7.87	25.7349
ENSG00000273777	10	4	16	30	0.210726	0.446528
ENSG00000267614	0	5	1	6	0.370563	0.0893057
ENSG00000230666	43	35	43	121	0.597148	1.801
ENSG00000224366	3	0	8	11	0.627307	0.163727
ENSG00000216588	86	71	81	238	5.0319	3.54246
ENSG00000266903	475	476	493	1444	25.9263	21.4929
ENSG00000073008	3188	1975	2516	7679	19.7335	114.296
ENSG00000283673	10	12	7	29	9.18392	0.431644
ENSG00000186567	382	270	310	962	6.37803	14.3187
ENSG00000279095	0	0	0	0	0	0
ENSG00000213892	141	86	106	333	2.92244	4.95646
ENSG00000252200	3	5	7	15	2.97686	0.223264
ENSG00000069399	579	238	313	1130	8.9607	16.8192
ENSG00000284258	0	0	0	0	0	0
ENSG00000253027	0	0	0	0	0	0
ENSG00000236807	0	0	1	1	0.0469536	0.0148843
ENSG00000142273	4	2	1	7	0.0661104	0.10419
ENSG00000285128	0	0	0	0	0	0
ENSG00000187244	5221	2863	3399	11483	70.949	170.916
ENSG00000130202	3509	1927	2044	7480	41.3882	111.334
ENSG00000267282	4	0	3	7	0.244577	0.10419
ENSG00000130204	2858	1545	1729	6132	53.4057	91.2704
ENSG00000130203	14346	12896	12928	40170	512.78	597.901
ENSG00000280087	54	36	39	129	0.343238	1.92007
ENSG00000130208	1028	683	840	2551	55.1085	37.9698
ENSG00000214855	15	22	11	48	1.13404	0.714445
ENSG00000267467	0	0	0	0	0	0
ENSG00000224916	0	0	0	0	0	0
ENSG00000234906	47	38	31	116	2.32067	1.72658
ENSG00000267114	40	36	43	119	4.90645	1.77123
ENSG00000104853	2298	1798	2214	6310	34.3777	93.9198
ENSG00000104856	746	332	366	1444	9.43084	21.4929
ENSG00000104859	878	659	745	2282	15.2382	33.9659
ENSG00000207003	6	16	16	38	5.43849	0.565603
ENSG00000170684	51	29	35	115	1.04947	1.71169
ENSG00000267348	53	30	43	126	0.655512	1.87542
ENSG00000142252	46	28	34	108	0.972475	1.6075
ENSG00000007047	755	663	784	2202	6.29203	32.7752
ENSG00000104866	819	386	411	1616	8.16463	24.053
ENSG00000267346	12	11	19	42	1.35312	0.62514
ENSG00000267044	17	12	8	37	1.16678	0.550718
ENSG00000179846	87	42	38	167	0.506247	2.48567
ENSG00000007255	423	158	155	736	13.6085	10.9548
ENSG00000189114	308	166	180	654	17.6988	9.73432
ENSG00000283632	5	1	1	7	0.0326512	0.10419
ENSG00000104879	9	2	6	17	0.162617	0.253033
ENSG00000242675	2	0	3	5	0.174289	0.0744214
ENSG00000104892	16	25	15	56	0.467744	0.833519
ENSG00000104884	1120	597	602	2319	8.4023	34.5166
ENSG00000104881	522	318	386	1226	5.82821	18.2481
ENSG00000117877	100	74	100	274	1.44518	4.07829
ENSG00000012061	533	298	354	1185	5.21985	17.6379
ENSG00000275726	0	0	0	0	0	0
ENSG00000125740	307	230	270	807	8.1823	12.0116
ENSG00000125744	161	147	150	458	2.89224	6.817
ENSG00000213889	26	20	20	66	0.759754	0.982362
ENSG00000125753	1804	1272	1192	4268	28.3346	63.5261
ENSG00000125741	1042	671	746	2459	4.68576	36.6004
ENSG00000177464	3	6	2	11	0.0536458	0.163727
ENSG00000125746	550	284	266	1100	5.50528	16.3727
ENSG00000284544	0	0	0	0	0	0
ENSG00000267757	0	0	0	0	0	0
ENSG00000241226	0	0	0	0	0	0
ENSG00000010310	104	49	65	218	0.953223	3.24477
ENSG00000207773	0	0	0	0	0	0
ENSG00000283212	0	0	0	0	0	0
ENSG00000125743	1422	1320	1370	4112	87.1854	61.2041
ENSG00000011478	464	173	159	796	4.38323	11.8479
ENSG00000177051	664	320	369	1353	6.72851	20.1384
ENSG00000279407	214	148	227	589	2.92716	8.76684
ENSG00000237452	6	2	1	9	0.0521645	0.133958
ENSG00000177045	186	40	39	265	1.17953	3.94433
ENSG00000259605	37	5	9	51	0.541439	0.759098
ENSG00000267395	19	19	23	61	1.87979	0.907941
ENSG00000104936	398	190	173	761	3.87909	11.3269
ENSG00000268434	0	0	0	0	0	0
ENSG00000185800	835	440	527	1802	7.86553	26.8215
ENSG00000104941	9	8	10	27	0.164568	0.401875
ENSG00000125755	3070	2007	2169	7246	26.4536	107.851
ENSG00000269148	8	7	15	30	0.584461	0.446528
ENSG00000170608	1032	622	604	2258	17.4772	33.6087
ENSG00000170604	712	309	243	1264	7.42452	18.8137
ENSG00000176182	112	88	97	297	2.33156	4.42063
ENSG00000188425	2	1	0	3	0.0285322	0.0446528
ENSG00000104967	3	4	4	11	0.0197238	0.163727
ENSG00000104983	237	120	98	455	3.72721	6.77235
ENSG00000211580	1	0	0	1	0.126138	0.0148843
ENSG00000008438	18	10	17	45	0.946035	0.669792
ENSG00000268401	16	10	27	53	0.38369	0.788867
ENSG00000204869	6	4	2	12	0.267783	0.178611
ENSG00000267922	2	0	0	2	0.0896643	0.0297686
ENSG00000268053	3	3	2	8	0.0621473	0.119074
ENSG00000188624	0	0	1	1	0.0218886	0.0148843
ENSG00000259339	3	0	2	5	0.0927947	0.0744214
ENSG00000204866	2	0	1	3	0.0504552	0.0446528
ENSG00000269729	0	2	1	3	0.0729621	0.0446528
ENSG00000268621	0	0	0	0	0	0
ENSG00000268879	0	0	0	0	0	0
ENSG00000268460	4	2	1	7	0.0502362	0.10419
ENSG00000269637	0	1	0	1	0.0298881	0.0148843
ENSG00000269745	0	0	0	0	0	0
ENSG00000188293	0	0	0	0	0	0
ENSG00000277748	0	0	0	0	0	0
ENSG00000268238	0	0	0	0	0	0
ENSG00000124440	3	3	5	11	0.0279589	0.163727
ENSG00000199796	0	0	0	0	0	0
ENSG00000269124	0	0	0	0	0	0
ENSG00000011485	1533	1485	1654	4672	36.8713	69.5393
ENSG00000268810	0	0	0	0	0	0
ENSG00000269151	0	0	0	0	0	0
ENSG00000169515	8	5	5	18	0.0827926	0.267917
ENSG00000277531	3	1	2	6	0.0209884	0.0893057
ENSG00000182013	1	3	4	8	0.032322	0.119074
ENSG00000230510	41	38	35	114	3.42789	1.69681
ENSG00000204851	1	2	0	3	0.123011	0.0446528
ENSG00000204850	0	0	0	0	0	0
ENSG00000278797	0	0	1	1	0.0217925	0.0148843
ENSG00000249210	6	3	11	20	0.297091	0.297686
ENSG00000160014	5779	2814	3394	11987	131.674	178.418
ENSG00000269292	0	0	0	0	0	0
ENSG00000160013	2	1	0	3	0.0214884	0.0446528
ENSG00000167414	0	0	1	1	0.0689087	0.0148843
ENSG00000279161	3	2	0	5	0.0316417	0.0744214
ENSG00000197380	15	3	1	19	0.0962236	0.282801
ENSG00000245598	4	9	3	16	0.182629	0.238148
ENSG00000105287	985	560	596	2141	9.59567	31.8672
ENSG00000243560	1	3	4	8	0.437773	0.119074
ENSG00000211513	3	3	1	7	1.96585	0.10419
ENSG00000090372	2226	1190	1384	4800	27.3944	71.4445
ENSG00000269487	11	5	16	32	0.847503	0.476297
ENSG00000222614	0	1	1	2	0.275635	0.0297686
ENSG00000181027	670	379	356	1405	35.0292	20.9124
ENSG00000105281	4910	3001	3136	11047	57.053	164.427
ENSG00000275719	3	2	2	7	0.0847762	0.10419
ENSG00000275862	0	0	0	0	0	0
ENSG00000269576	0	0	0	0	0	0
ENSG00000269014	0	0	0	0	0	0
ENSG00000042753	862	922	798	2582	42.7964	38.4312
ENSG00000160007	7371	6027	6438	19836	31.7809	295.245
ENSG00000279948	124	129	126	379	2.15146	5.64114
ENSG00000130751	157	68	80	305	2.16176	4.5397
ENSG00000130748	475	133	124	732	16.634	10.8953
ENSG00000130749	3298	2793	3097	9188	22.2622	136.757
ENSG00000142230	5208	3934	3932	13074	72.801	194.597
ENSG00000105327	324	93	108	525	4.23307	7.81425
ENSG00000265134	0	0	0	0	0	0
ENSG00000284411	0	0	0	0	0	0
ENSG00000286669	0	4	0	4	0.0948043	0.0595371
ENSG00000105321	315	270	292	877	6.03491	13.0535
ENSG00000257704	108	27	31	166	2.94492	2.47079
ENSG00000197405	14	9	12	35	0.667029	0.52095
ENSG00000134830	2	2	1	5	0.0110746	0.0744214
ENSG00000134815	1165	594	645	2404	8.24846	35.7818
ENSG00000105419	29	30	16	75	0.508574	1.11632
ENSG00000118160	15	5	5	25	0.0750367	0.372107
ENSG00000287896	15	7	6	28	0.193213	0.41676
ENSG00000118162	110	56	112	278	2.54949	4.13783
ENSG00000268061	51	39	19	109	2.57522	1.62239
ENSG00000105402	713	324	323	1360	12.1797	20.2426
ENSG00000279861	56	23	11	90	0.711788	1.33958
ENSG00000118156	2	4	0	6	0.0192843	0.0893057
ENSG00000276588	0	0	0	0	0	0
ENSG00000268746	6	1	0	7	0.302878	0.10419
ENSG00000277383	11	6	5	22	0.562636	0.327454
ENSG00000063169	513	282	335	1130	2.93069	16.8192
ENSG00000269806	46	26	23	95	2.58502	1.41401
ENSG00000278999	35	24	25	84	0.55841	1.25028
ENSG00000024422	20	6	8	34	0.144343	0.506065
ENSG00000105373	2812	2075	2199	7086	70.1263	105.47
ENSG00000221803	0	0	0	0	0	0
ENSG00000269656	11	14	2	27	0.744214	0.401875
ENSG00000178980	366	239	224	829	14.0057	12.3391
ENSG00000213035	0	0	0	0	0	0
ENSG00000271150	0	0	0	0	0	0
ENSG00000178928	0	1	0	1	0.00722889	0.0148843
ENSG00000105392	1	2	3	6	0.0392552	0.0893057
ENSG00000259009	0	0	0	0	0	0
ENSG00000259108	0	2	1	3	0.0553319	0.0446528
ENSG00000105398	510	518	570	1598	12.4922	23.7851
ENSG00000188334	0	0	0	0	0	0
ENSG00000169393	0	2	1	3	0.0413835	0.0446528
ENSG00000105507	5	2	3	10	0.0803253	0.148843
ENSG00000105499	425	335	313	1073	6.39857	15.9708
ENSG00000269420	5	1	6	12	0.314457	0.178611
ENSG00000105486	946	833	856	2635	9.56121	39.2201
ENSG00000269534	18	15	13	46	1.0054	0.684677
ENSG00000269321	14	15	9	38	1.57549	0.565603
ENSG00000185453	156	83	114	353	2.30749	5.25415
ENSG00000105483	1274	1256	1436	3966	13.7409	59.031
ENSG00000280353	37	35	32	104	0.959086	1.54796
ENSG00000268583	20	30	20	70	0.479034	1.0419
ENSG00000268001	23	25	24	72	0.54427	1.07167
ENSG00000268186	3	0	4	7	0.238421	0.10419
ENSG00000178150	186	162	204	552	3.28776	8.21612
ENSG00000105479	29	18	27	74	0.367758	1.10144
ENSG00000142227	64	41	50	155	3.37784	2.30706
ENSG00000161558	298	141	171	610	4.01211	9.07941
ENSG00000105467	1	1	3	5	0.0714217	0.0744214
ENSG00000105438	3480	2905	3275	9660	92.7627	143.782
ENSG00000105464	24	9	9	42	0.122745	0.62514
ENSG00000105447	1813	1050	1082	3945	10.9529	58.7185
ENSG00000182324	102	48	27	177	0.68358	2.63452
ENSG00000268530	1	0	0	1	0.0147955	0.0148843
ENSG00000268465	0	0	0	0	0	0
ENSG00000105443	2018	1472	1674	5164	28.2479	76.8624
ENSG00000142235	59	19	31	109	0.326305	1.62239
ENSG00000287603	13	6	7	26	0.148386	0.386991
ENSG00000088002	2	0	0	2	0.0248901	0.0297686
ENSG00000105523	86	39	35	160	1.23649	2.38148
ENSG00000177202	13	5	12	30	0.458919	0.446528
ENSG00000063177	8818	9357	8301	26476	354.704	394.076
ENSG00000268093	31	16	18	65	1.26303	0.967478
ENSG00000063176	246	100	133	479	2.48764	7.12957
ENSG00000105516	100	52	48	200	1.37182	2.97686
ENSG00000063180	21	6	17	44	0.381871	0.654908
ENSG00000232871	4	1	2	7	0.0402433	0.10419
ENSG00000142233	9	2	0	11	0.0886929	0.163727
ENSG00000176920	66	39	49	154	1.43891	2.29218
ENSG00000176909	32	28	31	91	0.728993	1.35447
ENSG00000105538	58	25	27	110	0.511807	1.63727
ENSG00000182264	14	10	18	42	0.377272	0.62514
ENSG00000174951	347	209	220	776	2.89334	11.5502
ENSG00000105550	29	16	12	57	0.629847	0.848404
ENSG00000206758	0	0	0	0	0	0
ENSG00000105552	627	428	382	1437	10.4795	21.3887
ENSG00000286024	25	27	30	82	2.08992	1.22051
ENSG00000087076	108	123	98	329	4.66374	4.89693
ENSG00000105559	244	143	119	506	2.45084	7.53144
ENSG00000087074	2938	3253	3505	9696	61.4119	144.318
ENSG00000104804	19	11	16	46	0.388359	0.684677
ENSG00000104805	1031	624	767	2422	16.7052	36.0497
ENSG00000235191	4	2	0	6	0.206249	0.0893057
ENSG00000260366	4	4	4	12	0.651866	0.178611
ENSG00000104808	1	9	9	19	0.265791	0.282801
ENSG00000087088	767	460	628	1855	40.7834	27.6103
ENSG00000267898	56	49	34	139	2.52615	2.06891
ENSG00000087086	27664	31897	31726	91287	1559.98	1358.74
ENSG00000104812	989	582	662	2233	9.31258	33.2366
ENSG00000183207	2014	1144	1272	4430	42.1864	65.9373
ENSG00000273898	0	0	0	0	0	0
ENSG00000104826	25	5	10	40	1.1362	0.595371
ENSG00000268655	24	17	15	56	0.561293	0.833519
ENSG00000104827	0	0	0	0	0	0
ENSG00000267335	0	0	0	0	0	0
ENSG00000267019	0	0	0	0	0	0
ENSG00000267099	0	0	0	0	0	0
ENSG00000104818	0	0	0	0	0	0
ENSG00000267631	0	0	0	0	0	0
ENSG00000267685	0	0	0	0	0	0
ENSG00000268669	0	0	0	0	0	0
ENSG00000189052	0	0	0	0	0	0
ENSG00000213030	0	0	0	0	0	0
ENSG00000269706	0	0	1	1	0.0236258	0.0148843
ENSG00000196337	0	1	1	2	0.00879166	0.0297686
ENSG00000283663	0	0	0	0	0	0
ENSG00000283251	0	0	0	0	0	0
ENSG00000268108	1	0	0	1	0.0286236	0.0148843
ENSG00000225950	0	0	0	0	0	0
ENSG00000268287	0	0	0	0	0	0
ENSG00000104848	8	3	11	22	0.074898	0.327454
ENSG00000265675	4	2	0	6	0.298681	0.0893057
ENSG00000104852	3863	2332	2590	8785	41.5898	130.758
ENSG00000104863	62	28	34	124	2.32157	1.84565
ENSG00000221916	38	12	14	64	1.28382	0.952594
ENSG00000177380	463	306	318	1087	3.53027	16.1792
ENSG00000130528	12	10	5	27	0.170503	0.401875
ENSG00000130529	318	138	163	619	2.27042	9.21337
ENSG00000269009	1	0	1	2	0.0806736	0.0297686
ENSG00000235555	0	0	0	0	0	0
ENSG00000063127	252	168	203	623	3.19315	9.2729
ENSG00000265407	1	1	5	7	1.44708	0.10419
ENSG00000197813	57	78	45	180	3.78949	2.67917
ENSG00000104894	456	227	245	928	8.69812	13.8126
ENSG00000074219	1541	1033	1055	3629	24.6531	54.015
ENSG00000268157	17	17	14	48	1.44625	0.714445
ENSG00000104901	21	17	13	51	0.808411	0.759098
ENSG00000268686	8	5	13	26	0.114258	0.386991
ENSG00000161609	2	1	1	4	0.0254106	0.0595371
ENSG00000142538	0	1	0	1	0.0327848	0.0148843
ENSG00000261949	0	1	0	1	0.00793405	0.0148843
ENSG00000104888	12	4	6	22	0.111039	0.327454
ENSG00000104872	1179	928	983	3090	46.3633	45.9924
ENSG00000161618	609	233	200	1042	5.00465	15.5094
ENSG00000269469	0	0	0	0	0	0
ENSG00000090554	7	5	13	25	0.352041	0.372107
ENSG00000273189	6	1	4	11	0.11522	0.163727
ENSG00000142541	21756	16888	13741	52385	418.975	779.713
ENSG00000201675	0	0	0	0	0	0
ENSG00000199631	0	0	0	0	0	0
ENSG00000202503	0	0	0	0	0	0
ENSG00000200259	0	0	0	0	0	0
ENSG00000142534	5680	11493	13334	30507	789.695	454.075
ENSG00000200530	0	0	0	0	0	0
ENSG00000207782	0	1	0	1	0.177194	0.0148843
ENSG00000268681	0	2	1	3	0.214677	0.0446528
ENSG00000104870	1063	553	453	2069	19.0567	30.7956
ENSG00000142552	163	96	109	368	3.72867	5.47741
ENSG00000142546	497	322	281	1100	13.2895	16.3727
ENSG00000207073	1	0	1	2	0.294738	0.0297686
ENSG00000126460	37	23	19	79	0.764537	1.17586
ENSG00000126464	1309	832	910	3051	6.12351	45.4119
ENSG00000268636	0	0	0	0	0	0
ENSG00000126458	128	95	102	325	4.90607	4.83739
ENSG00000126461	2087	1151	1332	4570	16.1111	68.0211
ENSG00000126456	1261	656	615	2532	21.6467	37.687
ENSG00000126453	553	298	248	1099	8.82299	16.3578
ENSG00000126457	6839	4560	5019	16418	144.941	244.37
ENSG00000274306	0	0	0	0	0	0
ENSG00000224420	121	35	32	188	1.62878	2.79824
ENSG00000268677	0	0	0	0	0	0
ENSG00000169169	22	20	15	57	0.291548	0.848404
ENSG00000243829	6	3	4	13	0.331328	0.193496
ENSG00000126467	0	3	3	6	0.0481692	0.0893057
ENSG00000206599	0	0	0	0	0	0
ENSG00000196961	1710	827	1006	3543	16.0484	52.735
ENSG00000276270	0	0	0	0	0	0
ENSG00000010361	7	15	7	29	0.249794	0.431644
ENSG00000269194	0	0	0	0	0	0
ENSG00000104973	387	167	211	765	2.84448	11.3865
ENSG00000284114	0	0	0	0	0	0
ENSG00000268006	56	72	77	205	1.41591	3.05128
ENSG00000104960	594	202	241	1037	9.72589	15.435
ENSG00000268047	20	24	12	56	1.72215	0.833519
ENSG00000265954	0	0	0	0	0	0
ENSG00000269352	54	26	41	121	3.02181	1.801
ENSG00000039650	973	482	524	1979	17.0167	29.456
ENSG00000204673	1264	882	1067	3213	15.5523	47.8232
ENSG00000104946	693	332	417	1442	9.05617	21.4631
ENSG00000284394	0	0	0	0	0	0
ENSG00000104951	6	3	7	16	0.105329	0.238148
ENSG00000213024	1453	997	1116	3566	29.0994	53.0773
ENSG00000269179	0	0	0	0	0	0
ENSG00000169136	123	95	121	339	3.08233	5.04577
ENSG00000283842	0	0	0	0	0	0
ENSG00000161640	1	0	4	5	0.0234546	0.0744214
ENSG00000221125	0	0	0	0	0	0
ENSG00000161643	35	23	22	80	0.307209	1.19074
ENSG00000105053	661	572	626	1859	13.015	27.6699
ENSG00000276729	1	0	0	1	0.0492857	0.0148843
ENSG00000142528	590	632	727	1949	6.00859	29.0095
ENSG00000269091	31	34	36	101	2.67493	1.50331
ENSG00000204666	6	2	3	11	0.107362	0.163727
ENSG00000269540	1	0	2	3	0.0330517	0.0446528
ENSG00000267890	0	0	0	0	0	0
ENSG00000287001	5	3	26	34	0.551871	0.506065
ENSG00000161652	0	0	0	0	0	0
ENSG00000105357	18	9	3	30	0.0645832	0.446528
ENSG00000276002	0	0	0	0	0	0
ENSG00000267815	0	0	0	0	0	0
ENSG00000131398	0	0	0	0	0	0
ENSG00000131408	611	417	387	1415	8.84927	21.0613
ENSG00000131401	0	0	0	0	0	0
ENSG00000131400	1	1	4	6	0.0658111	0.0893057
ENSG00000269392	0	0	0	0	0	0
ENSG00000062822	1416	592	540	2548	10.762	37.9251
ENSG00000142539	0	0	0	0	0	0
ENSG00000269404	1	4	2	7	0.0274762	0.10419
ENSG00000086967	1	0	4	5	0.0206497	0.0744214
ENSG00000142530	8	5	3	16	0.173199	0.238148
ENSG00000161671	406	160	159	725	4.95459	10.7911
ENSG00000268854	0	0	0	0	0	0
ENSG00000268518	0	0	0	0	0	0
ENSG00000161677	41	18	13	72	1.28497	1.07167
ENSG00000204653	7	6	6	19	0.264547	0.282801
ENSG00000131409	2	2	0	4	0.0177829	0.0595371
ENSG00000268231	0	0	0	0	0	0
ENSG00000213023	0	0	0	0	0	0
ENSG00000235034	0	0	0	0	0	0
ENSG00000161681	0	2	0	2	0.0044954	0.0297686
ENSG00000105472	0	0	0	0	0	0
ENSG00000269565	0	0	0	0	0	0
ENSG00000142511	1	3	1	5	0.0586457	0.0744214
ENSG00000261341	16	8	13	37	1.44926	0.550718
ENSG00000142513	76	45	40	161	1.78567	2.39637
ENSG00000268375	8	4	3	15	0.858708	0.223264
ENSG00000167747	2474	942	1011	4427	35.7336	65.8927
ENSG00000221381	0	0	0	0	0	0
ENSG00000221241	26	4	3	33	5.39759	0.491181
ENSG00000220988	0	0	0	0	0	0
ENSG00000284711	0	0	0	0	0	0
ENSG00000180279	2	1	3	6	0.0852967	0.0893057
ENSG00000167748	0	0	0	0	0	0
ENSG00000174562	0	0	0	0	0	0
ENSG00000267968	0	0	0	0	0	0
ENSG00000142515	0	0	0	0	0	0
ENSG00000167751	0	0	0	0	0	0
ENSG00000197588	0	0	0	0	0	0
ENSG00000167749	0	0	0	0	0	0
ENSG00000228674	0	0	0	0	0	0
ENSG00000167754	0	0	0	0	0	0
ENSG00000269495	0	0	0	0	0	0
ENSG00000167755	0	0	0	0	0	0
ENSG00000279676	0	0	0	0	0	0
ENSG00000267879	0	0	0	0	0	0
ENSG00000169035	0	0	0	0	0	0
ENSG00000129455	0	0	0	0	0	0
ENSG00000269741	0	0	0	0	0	0
ENSG00000213022	0	0	0	0	0	0
ENSG00000129451	0	0	0	0	0	0
ENSG00000268739	0	0	0	0	0	0
ENSG00000167757	0	0	0	0	0	0
ENSG00000186474	0	0	1	1	0.0154722	0.0148843
ENSG00000268906	0	0	0	0	0	0
ENSG00000268390	0	0	0	0	0	0
ENSG00000167759	0	0	1	1	0.00922198	0.0148843
ENSG00000129437	6	5	6	17	0.23871	0.253033
ENSG00000142544	184	31	39	254	1.77827	3.78061
ENSG00000268581	0	0	0	0	0	0
ENSG00000129450	0	0	0	0	0	0
ENSG00000267990	0	0	0	0	0	0
ENSG00000168995	0	0	0	0	0	0
ENSG00000267895	0	0	0	0	0	0
ENSG00000269072	0	0	0	0	0	0
ENSG00000269681	0	0	0	0	0	0
ENSG00000171101	0	0	0	0	0	0
ENSG00000268336	0	0	0	0	0	0
ENSG00000268652	0	0	0	0	0	0
ENSG00000269253	0	0	2	2	0.0294738	0.0297686
ENSG00000278617	0	0	0	0	0	0
ENSG00000268849	1	0	0	1	0.0208463	0.0148843
ENSG00000105383	0	0	0	0	0	0
ENSG00000179213	0	0	0	0	0	0
ENSG00000268595	0	0	0	0	0	0
ENSG00000268318	0	0	0	0	0	0
ENSG00000269021	0	0	0	0	0	0
ENSG00000142549	8	2	9	19	0.108519	0.282801
ENSG00000186806	46	31	41	118	0.517028	1.75634
ENSG00000267905	12	13	11	36	1.22616	0.535834
ENSG00000267984	0	0	0	0	0	0
ENSG00000105379	350	252	266	868	14.816	12.9196
ENSG00000269403	0	0	0	0	0	0
ENSG00000268520	61	30	52	143	4.4999	2.12845
ENSG00000160318	12	8	13	33	0.854228	0.491181
ENSG00000105374	3	0	4	7	0.134612	0.10419
ENSG00000105370	0	0	0	0	0	0
ENSG00000262874	1	0	0	1	0.0111493	0.0148843
ENSG00000268889	0	0	0	0	0	0
ENSG00000268144	0	0	0	0	0	0
ENSG00000142512	0	0	0	0	0	0
ENSG00000254760	0	0	0	0	0	0
ENSG00000255441	0	0	0	0	0	0
ENSG00000268711	0	0	0	0	0	0
ENSG00000269181	0	0	0	0	0	0
ENSG00000105366	1	0	0	1	0.00504723	0.0148843
ENSG00000268957	0	0	0	0	0	0
ENSG00000213822	0	1	0	1	0.0100842	0.0148843
ENSG00000254521	1	0	0	1	0.00655984	0.0148843
ENSG00000268839	0	0	0	0	0	0
ENSG00000269580	0	0	0	0	0	0
ENSG00000105492	0	1	0	1	0.00408124	0.0148843
ENSG00000268777	0	0	0	0	0	0
ENSG00000269130	0	0	0	0	0	0
ENSG00000268267	0	0	0	0	0	0
ENSG00000105497	118	138	123	379	0.86098	5.64114
ENSG00000269388	6	1	0	7	0.253503	0.10419
ENSG00000267808	0	2	0	2	0.0251849	0.0297686
ENSG00000105501	0	0	0	0	0	0
ENSG00000268500	0	0	0	0	0	0
ENSG00000244071	0	0	0	0	0	0
ENSG00000273837	0	0	0	0	0	0
ENSG00000254415	0	0	0	0	0	0
ENSG00000243469	0	0	1	1	0.0198722	0.0148843
ENSG00000269959	28	12	12	52	0.195351	0.773982
ENSG00000182310	96	61	77	234	2.81107	3.48292
ENSG00000207550	2	1	0	3	0.637898	0.0446528
ENSG00000198972	0	0	0	0	0	0
ENSG00000208008	0	0	0	0	0	0
ENSG00000105509	2	0	8	10	0.070642	0.148843
ENSG00000171051	1	1	1	3	0.0227241	0.0446528
ENSG00000171049	0	0	0	0	0	0
ENSG00000286236	1	0	0	1	0.0143949	0.0148843
ENSG00000187474	1	3	0	4	0.0226635	0.0595371
ENSG00000161551	279	316	334	929	7.45016	13.8275
ENSG00000268316	1	0	2	3	0.0808928	0.0446528
ENSG00000269483	0	0	0	0	0	0
ENSG00000283236	78	55	77	210	1.04364	3.1257
ENSG00000268095	20	10	7	37	0.951154	0.550718
ENSG00000198093	245	231	235	711	4.63544	10.5827
ENSG00000283285	3	3	1	7	0.0568102	0.10419
ENSG00000176024	167	183	193	543	2.55361	8.08216
ENSG00000269235	62	46	52	160	0.900372	2.38148
ENSG00000256683	240	259	318	817	5.16367	12.1605
ENSG00000197619	230	246	269	745	2.72117	11.0888
ENSG00000142556	550	539	663	1752	20.168	26.0773
ENSG00000256087	310	379	403	1092	3.5052	16.2536
ENSG00000275055	5	5	11	21	0.417874	0.31257
ENSG00000260160	32	34	45	111	2.44764	1.65215
ENSG00000197608	642	567	666	1875	7.30768	27.908
ENSG00000270248	2	3	4	9	0.327527	0.133958
ENSG00000204611	573	500	585	1658	9.62861	24.6781
ENSG00000267827	0	0	0	0	0	0
ENSG00000268458	0	0	0	0	0	0
ENSG00000243680	0	0	1	1	0.0506268	0.0148843
ENSG00000196267	11	35	34	80	0.371063	1.19074
ENSG00000267927	2	0	2	4	0.103005	0.0595371
ENSG00000105568	2765	1976	1752	6493	18.0575	96.6436
ENSG00000274380	1	1	0	2	0.376817	0.0297686
ENSG00000268015	11	15	11	37	0.999489	0.550718
ENSG00000277562	0	0	2	2	0.0440363	0.0297686
ENSG00000207265	0	0	0	0	0	0
ENSG00000196214	714	648	785	2147	13.7094	31.9565
ENSG00000208002	9	19	8	36	5.52406	0.535834
ENSG00000269102	19	30	34	83	2.76375	1.23539
ENSG00000198464	1080	934	1368	3382	19.9203	50.3386
ENSG00000269535	124	92	99	315	2.46118	4.68855
ENSG00000167554	130	134	167	431	2.19621	6.41512
ENSG00000221923	188	201	212	601	16.0313	8.94545
ENSG00000269834	208	206	242	656	9.13385	9.76409
ENSG00000277977	14	14	4	32	4.91028	0.476297
ENSG00000167555	240	245	250	735	2.59918	10.9399
ENSG00000269776	0	0	0	0	0	0
ENSG00000198633	1	0	1	2	0.0195204	0.0297686
ENSG00000258405	2	2	5	9	0.0197929	0.133958
ENSG00000288253	2	1	1	4	0.121257	0.0595371
ENSG00000278543	1	0	0	1	0.00781737	0.0148843
ENSG00000269349	0	0	0	0	0	0
ENSG00000198482	564	488	563	1615	6.70519	24.0381
ENSG00000167562	102	77	100	279	7.17222	4.15271
ENSG00000242255	0	0	0	0	0	0
ENSG00000268886	0	0	0	0	0	0
ENSG00000123870	26	20	36	82	3.9627	1.22051
ENSG00000167766	583	573	626	1782	37.6758	26.5238
ENSG00000268970	10	10	3	23	0.531581	0.342338
ENSG00000269825	115	93	101	309	1.6149	4.59924
ENSG00000213020	501	452	465	1418	4.40073	21.1059
ENSG00000189190	337	333	430	1100	5.48132	16.3727
ENSG00000198538	1122	1134	1323	3579	77.8813	53.2708
ENSG00000255875	6	4	4	14	0.235457	0.20838
ENSG00000204604	865	951	956	2772	10.2456	41.2592
ENSG00000182986	1144	1364	1316	3824	8.82715	56.9175
ENSG00000283695	0	1	0	1	0.244005	0.0148843
ENSG00000213793	346	305	390	1041	3.69357	15.4945
ENSG00000269646	19	2	9	30	0.918783	0.446528
ENSG00000213801	27	9	21	57	0.362411	0.848404
ENSG00000221874	0	0	0	0	0	0
ENSG00000180257	241	320	304	865	4.77379	12.8749
ENSG00000269082	0	0	0	0	0	0
ENSG00000242779	1	3	4	8	0.0261185	0.119074
ENSG00000268282	0	0	2	2	0.0267944	0.0297686
ENSG00000267943	1	1	0	2	0.00733216	0.0297686
ENSG00000269526	2	1	0	3	0.0202783	0.0446528
ENSG00000268964	1	1	0	2	0.00981489	0.0297686
ENSG00000170949	856	1085	1172	3113	10.6861	46.3348
ENSG00000170954	109	123	155	387	2.1902	5.76022
ENSG00000197937	245	244	282	771	1.43735	11.4758
ENSG00000197497	49	60	51	160	0.96769	2.38148
ENSG00000268842	0	0	0	0	0	0
ENSG00000269001	51	45	65	161	4.39701	2.39637
ENSG00000267809	35	31	28	94	1.54258	1.39912
ENSG00000197928	0	0	0	0	0	0
ENSG00000269288	0	0	0	0	0	0
ENSG00000196131	0	0	0	0	0	0
ENSG00000228567	0	1	0	1	0.0142026	0.0148843
ENSG00000269758	0	0	0	0	0	0
ENSG00000189348	0	0	0	0	0	0
ENSG00000163098	0	0	0	0	0	0
ENSG00000269118	0	0	0	0	0	0
ENSG00000174677	0	0	0	0	0	0
ENSG00000213799	589	664	664	1917	6.46571	28.5332
ENSG00000203326	489	520	547	1556	3.77628	23.1599
ENSG00000241069	0	0	0	0	0	0
ENSG00000196417	564	577	620	1761	12.7301	26.2112
ENSG00000239912	17	18	12	47	4.48437	0.699561
ENSG00000249435	0	0	0	0	0	0
ENSG00000241015	223	272	375	870	4.4347	12.9493
ENSG00000160336	733	660	730	2123	20.5457	31.5993
ENSG00000287608	112	109	125	346	2.70908	5.14996
ENSG00000198346	393	374	444	1211	32.2448	18.0249
ENSG00000250731	20	40	25	85	1.70507	1.26516
ENSG00000241434	0	0	0	0	0	0
ENSG00000213777	0	3	1	4	0.108053	0.0595371
ENSG00000274892	0	0	0	0	0	0
ENSG00000130844	371	331	327	1029	5.64955	15.3159
ENSG00000268864	0	0	0	0	0	0
ENSG00000269608	0	0	0	0	0	0
ENSG00000242668	0	0	0	0	0	0
ENSG00000204595	0	0	0	0	0	0
ENSG00000200393	0	0	0	0	0	0
ENSG00000270347	0	0	0	0	0	0
ENSG00000207645	0	0	0	0	0	0
ENSG00000207644	0	0	0	0	0	0
ENSG00000221017	0	0	0	0	0	0
ENSG00000207869	0	0	0	0	0	0
ENSG00000207599	0	0	0	0	0	0
ENSG00000207616	0	0	0	0	0	0
ENSG00000207810	0	0	0	0	0	0
ENSG00000283540	0	0	0	0	0	0
ENSG00000207615	0	0	0	0	0	0
ENSG00000207788	0	0	0	0	0	0
ENSG00000221421	0	0	0	0	0	0
ENSG00000207594	0	0	0	0	0	0
ENSG00000207580	0	0	0	0	0	0
ENSG00000207825	0	0	0	0	0	0
ENSG00000207711	0	0	0	0	0	0
ENSG00000283455	0	0	0	0	0	0
ENSG00000207706	0	0	0	0	0	0
ENSG00000207722	0	0	0	0	0	0
ENSG00000207862	0	0	0	0	0	0
ENSG00000207629	0	0	0	0	0	0
ENSG00000207738	0	0	0	0	0	0
ENSG00000283490	0	0	0	0	0	0
ENSG00000283289	0	0	0	0	0	0
ENSG00000207734	0	0	0	0	0	0
ENSG00000207981	0	0	0	0	0	0
ENSG00000207549	0	0	0	0	0	0
ENSG00000251843	0	0	0	0	0	0
ENSG00000207735	0	0	0	0	0	0
ENSG00000207837	0	0	0	0	0	0
ENSG00000207799	0	0	0	0	0	0
ENSG00000207925	0	0	0	0	0	0
ENSG00000211532	0	0	0	0	0	0
ENSG00000207987	0	0	0	0	0	0
ENSG00000207803	0	0	0	0	0	0
ENSG00000252734	0	0	0	0	0	0
ENSG00000283330	0	0	0	0	0	0
ENSG00000207946	0	0	0	0	0	0
ENSG00000207699	0	0	0	0	0	0
ENSG00000207838	0	0	0	0	0	0
ENSG00000207861	0	0	0	0	0	0
ENSG00000252025	0	0	0	0	0	0
ENSG00000207634	0	0	0	0	0	0
ENSG00000252191	0	0	0	0	0	0
ENSG00000283685	0	0	0	0	0	0
ENSG00000207992	0	0	0	0	0	0
ENSG00000207979	0	0	0	0	0	0
ENSG00000207767	0	0	0	0	0	0
ENSG00000221548	0	0	0	0	0	0
ENSG00000252063	0	0	0	0	0	0
ENSG00000207620	0	0	0	0	0	0
ENSG00000269842	0	0	0	0	0	0
ENSG00000284362	0	0	0	0	0	0
ENSG00000252979	0	0	0	0	0	0
ENSG00000237589	0	0	0	0	0	0
ENSG00000229000	0	0	1	1	0.0192055	0.0148843
ENSG00000238150	0	0	0	0	0	0
ENSG00000269877	0	0	0	0	0	0
ENSG00000199031	0	0	0	0	0	0
ENSG00000284568	0	0	0	0	0	0
ENSG00000199095	0	0	0	0	0	0
ENSG00000199143	0	0	0	0	0	0
ENSG00000269564	0	0	0	0	0	0
ENSG00000142405	5	3	11	19	0.0777995	0.282801
ENSG00000228323	8	4	9	21	0.712004	0.31257
ENSG00000179820	888	470	563	1921	8.97448	28.5927
ENSG00000232220	0	0	0	0	0	0
ENSG00000126583	7	9	3	19	0.0898067	0.282801
ENSG00000105605	1	1	2	4	0.0221492	0.0595371
ENSG00000142408	0	0	2	2	0.00340329	0.0297686
ENSG00000284583	0	0	0	0	0	0
ENSG00000130433	0	0	2	2	0.0160651	0.0297686
ENSG00000276206	0	0	0	0	0	0
ENSG00000189068	0	0	1	1	0.0153922	0.0148843
ENSG00000248385	0	1	0	1	0.0122203	0.0148843
ENSG00000170909	2	4	3	9	0.0865924	0.133958
ENSG00000170906	261	205	264	730	16.3146	10.8655
ENSG00000105619	92	71	89	252	3.11273	3.75084
ENSG00000105618	840	640	632	2112	17.1498	31.4356
ENSG00000237017	45	32	37	114	0.408083	1.69681
ENSG00000088038	1092	1110	1488	3690	19.4901	54.923
ENSG00000105617	51	103	144	298	3.21181	4.43551
ENSG00000167608	146	110	165	421	2.59688	6.26628
ENSG00000125505	1144	595	679	2418	15.6888	35.9902
ENSG00000170892	777	425	367	1569	12.2141	23.3534
ENSG00000223660	6	2	2	10	0.363031	0.148843
ENSG00000170889	9420	5774	5305	20499	323.213	305.113
ENSG00000224579	6	1	1	8	0.364141	0.119074
ENSG00000204577	106	52	44	202	1.0557	3.00662
ENSG00000269524	2	6	5	13	0.538985	0.193496
ENSG00000235081	11	16	4	31	0.512112	0.461413
ENSG00000244482	43	8	23	74	0.492152	1.10144
ENSG00000249189	0	0	0	0	0	0
ENSG00000105609	2	3	1	6	0.0275975	0.0893057
ENSG00000212314	0	0	0	0	0	0
ENSG00000240296	0	1	0	1	0.0229342	0.0148843
ENSG00000131042	1	1	2	4	0.0207954	0.0595371
ENSG00000264703	0	0	0	0	0	0
ENSG00000240197	0	0	1	1	0.0875546	0.0148843
ENSG00000276758	0	0	0	0	0	0
ENSG00000251431	0	0	0	0	0	0
ENSG00000234436	1	0	0	1	0.0368423	0.0148843
ENSG00000187116	0	0	1	1	0.0107081	0.0148843
ENSG00000275210	0	0	0	0	0	0
ENSG00000249654	0	0	0	0	0	0
ENSG00000250507	0	0	0	0	0	0
ENSG00000239961	0	0	0	0	0	0
ENSG00000167613	1	3	0	4	0.0122127	0.0595371
ENSG00000237955	1	0	0	1	0.0315345	0.0148843
ENSG00000167614	102	77	74	253	1.39886	3.76572
ENSG00000227407	1	0	1	2	0.0562733	0.0297686
ENSG00000268496	9	2	8	19	0.58551	0.282801
ENSG00000269873	6	12	12	30	1.32501	0.446528
ENSG00000267838	52	44	31	127	2.14807	1.8903
ENSG00000226696	162	121	171	454	8.65232	6.75746
ENSG00000235681	23	19	31	73	4.98418	1.08655
ENSG00000167615	3142	1807	1949	6898	28.0677	102.672
ENSG00000275183	15	5	1	21	0.152697	0.31257
ENSG00000167617	64	23	20	107	1.77747	1.59262
ENSG00000167618	0	0	0	0	0	0
ENSG00000213016	0	0	1	1	0.0481692	0.0148843
ENSG00000104970	3	0	0	3	0.0324041	0.0446528
ENSG00000235181	0	0	0	0	0	0
ENSG00000239998	5	1	0	6	0.0496418	0.0893057
ENSG00000269271	0	0	0	0	0	0
ENSG00000104974	0	0	0	0	0	0
ENSG00000238094	0	0	0	0	0	0
ENSG00000104972	2	0	1	3	0.0150854	0.0446528
ENSG00000224730	0	0	0	0	0	0
ENSG00000186818	0	0	1	1	0.00371921	0.0148843
ENSG00000277636	0	0	0	0	0	0
ENSG00000242856	0	0	0	0	0	0
ENSG00000237323	0	0	0	0	0	0
ENSG00000225370	0	0	0	0	0	0
ENSG00000186152	0	0	0	0	0	0
ENSG00000228790	0	0	0	0	0	0
ENSG00000170858	0	0	0	0	0	0
ENSG00000242019	1	1	3	5	0.0440103	0.0744214
ENSG00000215765	0	0	0	0	0	0
ENSG00000243772	0	0	0	0	0	0
ENSG00000242473	1	0	1	2	0.0223656	0.0297686
ENSG00000125498	0	0	1	1	0.0123726	0.0148843
ENSG00000264257	0	0	0	0	0	0
ENSG00000189013	0	0	1	1	0.00898809	0.0148843
ENSG00000167633	0	0	2	2	0.0159105	0.0297686
ENSG00000221957	0	0	1	1	0.00925639	0.0148843
ENSG00000240403	0	0	2	2	0.0158596	0.0297686
ENSG00000199308	0	0	0	0	0	0
ENSG00000186431	0	0	2	2	0.0339824	0.0297686
ENSG00000268734	0	0	0	0	0	0
ENSG00000189430	1	0	0	1	0.00923342	0.0148843
ENSG00000167634	3	0	2	5	0.0194515	0.0744214
ENSG00000275012	0	0	0	0	0	0
ENSG00000022556	2	2	0	4	0.0174544	0.0595371
ENSG00000243494	0	0	0	0	0	0
ENSG00000267265	25	10	8	43	0.81428	0.640024
ENSG00000088053	2	1	1	4	0.0262509	0.0595371
ENSG00000267149	7	7	3	17	0.199082	0.253033
ENSG00000160439	243	116	182	541	2.66459	8.05239
ENSG00000131037	44	37	34	115	0.666287	1.71169
ENSG00000125503	1121	593	574	2288	11.3631	34.0552
ENSG00000287170	20	29	19	68	0.399105	1.01213
ENSG00000267507	2	2	4	8	0.244005	0.119074
ENSG00000275863	0	0	0	0	0	0
ENSG00000105048	4	5	4	13	0.174163	0.193496
ENSG00000129991	0	0	0	0	0	0
ENSG00000267110	0	0	0	0	0	0
ENSG00000167646	3	1	3	7	0.0449482	0.10419
ENSG00000267577	0	1	0	1	0.00905921	0.0148843
ENSG00000239137	0	0	0	0	0	0
ENSG00000129990	2	1	2	5	0.0202949	0.0744214
ENSG00000080031	471	312	383	1166	4.42393	17.3551
ENSG00000286230	41	35	48	124	0.921903	1.84565
ENSG00000267649	60	81	76	217	3.76883	3.22989
ENSG00000180089	143	55	53	251	2.99836	3.73595
ENSG00000276570	64	22	35	121	0.588369	1.801
ENSG00000105063	2448	1439	1465	5352	19.9951	79.6606
ENSG00000275519	0	0	0	0	0	0
ENSG00000278328	0	0	0	0	0	0
ENSG00000278264	0	0	0	0	0	0
ENSG00000133265	616	237	202	1055	8.88174	15.7029
ENSG00000160469	197	125	120	442	2.20989	6.57885
ENSG00000268729	0	0	0	0	0	0
ENSG00000180061	438	300	311	1049	15.8836	15.6136
ENSG00000276831	6	3	2	11	0.482971	0.163727
ENSG00000133247	548	223	217	988	6.43292	14.7057
ENSG00000160471	3	9	12	24	0.171494	0.357223
ENSG00000267706	0	0	0	0	0	0
ENSG00000180043	0	1	0	1	0.00466446	0.0148843
ENSG00000095752	15	2	2	19	0.118924	0.282801
ENSG00000160472	7	1	2	10	0.246021	0.148843
ENSG00000269275	0	0	0	0	0	0
ENSG00000233493	24	5	3	32	0.685319	0.476297
ENSG00000108107	5796	6568	8503	20867	73.7919	310.59
ENSG00000284029	0	0	0	0	0	0
ENSG00000108106	3086	2383	2088	7557	151.387	112.48
ENSG00000187902	1	4	6	11	0.0705416	0.163727
ENSG00000063241	1198	366	365	1929	25.5898	28.7118
ENSG00000283567	1	6	1	8	0.0921627	0.119074
ENSG00000279063	2	2	0	4	0.119793	0.0595371
ENSG00000269859	0	0	0	0	0	0
ENSG00000197483	298	66	91	455	1.90128	6.77235
ENSG00000090971	305	150	135	590	6.50498	8.78172
ENSG00000179954	7	6	0	13	0.038878	0.193496
ENSG00000187550	6	0	0	6	0.0396738	0.0893057
ENSG00000231274	13	6	5	24	0.281278	0.357223
ENSG00000218891	556	254	219	1029	5.24159	15.3159
ENSG00000179943	599	353	452	1404	7.90077	20.8975
ENSG00000171443	154	54	42	250	3.14014	3.72107
ENSG00000261221	373	142	148	663	2.62245	9.86828
ENSG00000276488	29	32	22	83	2.0319	1.23539
ENSG00000179922	170	71	70	311	2.32965	4.62901
ENSG00000213015	130	76	93	299	3.84983	4.4504
ENSG00000171425	398	190	187	775	8.71247	11.5353
ENSG00000173581	233	124	123	480	4.48772	7.14445
ENSG00000063244	2261	1934	2112	6307	31.0639	93.8751
ENSG00000267523	46	12	37	95	2.5756	1.41401
ENSG00000267096	20	9	8	37	0.686681	0.550718
ENSG00000063245	2424	1134	1252	4810	4.41417	71.5934
ENSG00000267117	3	3	4	10	0.337512	0.148843
ENSG00000267689	0	0	0	0	0	0
ENSG00000268593	0	0	0	0	0	0
ENSG00000185792	4	3	7	14	0.0599137	0.20838
ENSG00000222524	0	0	0	0	0	0
ENSG00000223638	1	1	5	7	0.100667	0.10419
ENSG00000229292	1	1	1	3	0.0380997	0.0446528
ENSG00000255238	0	0	1	1	0.0175109	0.0148843
ENSG00000179873	2	4	2	8	0.0315261	0.119074
ENSG00000160505	1	1	5	7	0.0280608	0.10419
ENSG00000173572	0	1	2	3	0.0126388	0.0446528
ENSG00000179709	1	0	2	3	0.0113505	0.0446528
ENSG00000171487	13	10	10	33	0.12643	0.491181
ENSG00000267522	56	45	51	152	1.36208	2.26241
ENSG00000142409	2435	776	884	4095	31.4181	60.9511
ENSG00000223060	18	23	29	70	10.9674	1.0419
ENSG00000279959	0	0	0	0	0	0
ENSG00000167685	3229	1513	1474	6216	47.6174	92.5207
ENSG00000279794	221	175	170	566	12.4993	8.4245
ENSG00000197487	0	1	2	3	0.047003	0.0446528
ENSG00000197213	2	2	6	10	0.0722889	0.148843
ENSG00000204532	1	2	0	3	0.0236009	0.0446528
ENSG00000242411	0	0	1	1	0.0244005	0.0148843
ENSG00000131848	530	570	607	1707	10.3704	25.4075
ENSG00000267908	52	21	55	128	1.28037	1.90519
ENSG00000267710	729	632	782	2143	36.2878	31.897
ENSG00000267298	67	60	96	223	5.93773	3.31919
ENSG00000267549	52	45	62	159	0.744214	2.3666
ENSG00000200646	0	0	0	0	0	0
ENSG00000213014	16	24	14	54	0.966047	0.803751
ENSG00000266907	24	25	26	75	0.514197	1.11632
ENSG00000267145	5	1	5	11	0.453538	0.163727
ENSG00000266932	12	16	20	48	0.723123	0.714445
ENSG00000267429	19	18	19	56	0.755684	0.833519
ENSG00000267606	21	30	29	80	1.83473	1.19074
ENSG00000240225	1806	1724	1861	5391	25.005	80.2411
ENSG00000018869	410	309	342	1061	5.59214	15.7922
ENSG00000285996	103	98	108	309	1.3795	4.59924
ENSG00000267781	34	44	44	122	3.90512	1.81588
ENSG00000267192	59	51	75	185	6.09202	2.75359
ENSG00000267454	98	60	81	239	2.21503	3.55734
ENSG00000198440	338	289	327	954	2.88845	14.1996
ENSG00000198046	37	27	38	102	0.344966	1.5182
ENSG00000166770	103	97	109	309	1.40007	4.59924
ENSG00000279405	5	2	4	11	0.494644	0.163727
ENSG00000276578	8	9	9	26	0.637547	0.386991
ENSG00000196263	35	37	56	128	0.304052	1.90519
ENSG00000267224	1	1	1	3	0.0960276	0.0446528
ENSG00000267421	0	0	0	0	0	0
ENSG00000196867	66	84	75	225	0.818017	3.34896
ENSG00000269696	15	10	14	39	0.275243	0.580487
ENSG00000197016	485	461	514	1460	3.02072	21.731
ENSG00000268847	0	1	0	1	0.0270132	0.0148843
ENSG00000197951	291	199	202	692	2.89486	10.2999
ENSG00000269793	0	0	0	0	0	0
ENSG00000268182	6	5	7	18	0.105355	0.267917
ENSG00000127903	2	0	0	2	0.00863357	0.0297686
ENSG00000286125	0	0	0	0	0	0
ENSG00000268067	0	0	0	0	0	0
ENSG00000269699	0	0	0	0	0	0
ENSG00000268407	0	0	0	0	0	0
ENSG00000198300	0	1	0	1	0.00173902	0.0148843
ENSG00000268654	0	0	0	0	0	0
ENSG00000274777	0	0	0	0	0	0
ENSG00000269786	0	0	0	0	0	0
ENSG00000268483	0	0	0	0	0	0
ENSG00000274219	0	0	0	0	0	0
ENSG00000131864	0	0	0	0	0	0
ENSG00000141946	0	0	0	0	0	0
ENSG00000270293	0	0	0	0	0	0
ENSG00000270790	0	0	0	0	0	0
ENSG00000258873	0	0	0	0	0	0
ENSG00000268379	0	0	4	4	0.0287341	0.0595371
ENSG00000083844	902	824	1010	2736	19.5974	40.7234
ENSG00000105146	17	13	22	52	0.58724	0.773982
ENSG00000204524	1086	1058	1208	3352	4.90629	49.8921
ENSG00000268713	2	0	0	2	0.0214935	0.0297686
ENSG00000267871	111	116	134	361	7.54666	5.37322
ENSG00000197714	3767	3129	3478	10374	40.1064	154.409
ENSG00000279541	210	184	246	640	6.86802	9.52594
ENSG00000268205	1856	2040	2028	5924	20.708	88.1745
ENSG00000268723	6	1	2	9	0.377348	0.133958
ENSG00000178229	453	407	550	1410	5.68749	20.9868
ENSG00000268678	7	2	11	20	0.284867	0.297686
ENSG00000131845	504	438	438	1380	4.76242	20.5403
ENSG00000152433	113	112	106	331	8.26627	4.9267
ENSG00000256060	38	52	66	156	3.1209	2.32195
ENSG00000268133	0	0	0	0	0	0
ENSG00000188785	366	348	405	1119	24.4216	16.6555
ENSG00000269533	3	0	2	5	0.138846	0.0744214
ENSG00000268533	2	4	4	10	0.285687	0.148843
ENSG00000186272	262	235	228	725	3.97609	10.7911
ENSG00000186230	737	769	767	2273	8.04183	33.832
ENSG00000268163	0	1	3	4	0.0896643	0.0595371
ENSG00000276449	129	129	137	395	1.76927	5.87929
ENSG00000178201	33	41	31	105	0.664194	1.56285
ENSG00000268545	5	10	6	21	1.49555	0.31257
ENSG00000197128	539	474	499	1512	14.482	22.505
ENSG00000268266	7	5	10	22	0.607521	0.327454
ENSG00000105136	483	423	450	1356	5.39366	20.1831
ENSG00000268107	0	0	0	0	0	0
ENSG00000152439	254	234	220	708	11.3435	10.5381
ENSG00000121406	52	39	31	122	0.32986	1.81588
ENSG00000251369	258	259	275	792	2.73829	11.7883
ENSG00000083817	224	190	246	660	3.85997	9.82362
ENSG00000171649	213	183	218	614	2.12979	9.13895
ENSG00000183647	358	269	271	898	4.87457	13.3661
ENSG00000213762	1056	972	1084	3112	78.5083	46.3199
ENSG00000268392	4	10	4	18	0.579907	0.267917
ENSG00000121417	557	488	554	1599	8.6263	23.8
ENSG00000269097	0	0	0	0	0	0
ENSG00000180532	1	2	2	5	0.0331351	0.0744214
ENSG00000204519	1332	1254	1332	3918	12.7887	58.3166
ENSG00000269026	0	0	0	0	0	0
ENSG00000179909	588	531	629	1748	10.1355	26.0177
ENSG00000083814	464	444	491	1399	7.17296	20.8231
ENSG00000152443	1234	1112	1255	3601	10.1859	53.5983
ENSG00000083828	1008	831	849	2688	14.8456	40.0089
ENSG00000178935	529	521	527	1577	9.97981	23.4725
ENSG00000268750	0	0	0	0	0	0
ENSG00000269343	1721	1890	1797	5408	24.1073	80.4942
ENSG00000269304	28	38	55	121	5.66351	1.801
ENSG00000204514	618	595	623	1836	13.6229	27.3275
ENSG00000198466	1119	786	1006	2911	6.29312	43.3281
ENSG00000269867	75	77	131	283	6.20361	4.21225
ENSG00000270804	7	10	18	35	0.962938	0.52095
ENSG00000269476	0	0	0	0	0	0
ENSG00000173480	700	691	779	2170	55.4012	32.2989
ENSG00000196724	171	194	179	544	2.28279	8.09705
ENSG00000152454	472	387	398	1257	8.47736	18.7095
ENSG00000243234	0	0	0	0	0	0
ENSG00000177025	53	54	67	174	2.83045	2.58986
ENSG00000166704	819	790	773	2382	8.34613	35.4543
ENSG00000176593	313	267	336	916	7.10474	13.634
ENSG00000235974	8	4	2	14	0.19808	0.20838
ENSG00000286949	1	1	0	2	0.0266028	0.0297686
ENSG00000152467	3	0	1	4	0.0284187	0.0595371
ENSG00000268660	0	0	0	0	0	0
ENSG00000270837	0	0	0	0	0	0
ENSG00000176293	0	2	0	2	0.00888879	0.0297686
ENSG00000243642	0	0	0	0	0	0
ENSG00000121413	161	76	82	319	1.70856	4.74808
ENSG00000181894	423	434	434	1291	4.88947	19.2156
ENSG00000268293	6	5	14	25	1.08803	0.372107
ENSG00000286632	13	17	14	44	0.567511	0.654908
ENSG00000269236	2	1	8	11	0.167068	0.163727
ENSG00000171606	1952	1274	1338	4564	24.1923	67.9318
ENSG00000213013	4	5	0	9	0.350677	0.133958
ENSG00000268866	0	2	1	3	0.0463204	0.0446528
ENSG00000198131	1198	1096	1032	3326	13.3617	49.5051
ENSG00000283515	21	14	24	59	0.288683	0.878172
ENSG00000268516	239	167	187	593	3.25937	8.82638
ENSG00000268201	18	19	15	52	1.40724	0.773982
ENSG00000278129	670	626	719	2015	3.29219	29.9918
ENSG00000267216	118	54	87	259	0.912001	3.85503
ENSG00000142396	158	133	193	484	4.90401	7.20399
ENSG00000283103	84	57	93	234	1.3158	3.48292
ENSG00000269794	10	3	11	24	0.294495	0.357223
ENSG00000182318	331	241	273	845	2.70245	12.5772
ENSG00000277588	0	0	0	0	0	0
ENSG00000121410	20	10	9	39	0.17164	0.580487
ENSG00000268230	55	29	51	135	0.60487	2.00938
ENSG00000268895	19	9	8	36	0.251565	0.535834
ENSG00000279611	34	4	8	46	0.739392	0.684677
ENSG00000174586	42	7	5	54	1.01484	0.803751
ENSG00000268049	13	0	1	14	0.180572	0.20838
ENSG00000269054	39	18	17	74	0.625106	1.10144
ENSG00000252211	0	0	0	0	0	0
ENSG00000152475	132	32	33	197	1.43876	2.9322
ENSG00000083845	9169	6624	6853	22646	280.191	337.069
ENSG00000266640	5	1	1	7	1.17067	0.10419
ENSG00000269855	12	4	3	19	0.285658	0.282801
ENSG00000268307	1	2	0	3	0.0972829	0.0446528
ENSG00000171574	133	131	91	355	2.3094	5.28392
ENSG00000232098	291	238	263	792	20.6813	11.7883
ENSG00000268543	17	11	13	41	1.23284	0.610255
ENSG00000268912	19	13	22	54	0.319329	0.803751
ENSG00000131849	24	31	19	74	0.917864	1.10144
ENSG00000269473	18	11	11	40	0.110213	0.595371
ENSG00000249471	111	58	60	229	1.4394	3.4085
ENSG00000083812	319	157	191	667	9.8686	9.92781
ENSG00000083838	78	37	42	157	1.25031	2.33683
ENSG00000269106	0	0	0	0	0	0
ENSG00000083807	68	48	45	161	1.04554	2.39637
ENSG00000252334	4	3	2	9	1.41009	0.133958
ENSG00000265272	1	0	0	1	0.0533487	0.0148843
ENSG00000273901	4	4	3	11	0.258653	0.163727
ENSG00000119574	250	113	130	493	3.11988	7.33795
ENSG00000264910	0	2	2	4	0.212633	0.0595371
ENSG00000130726	8996	4897	4563	18456	81.66	274.704
ENSG00000275924	0	0	0	0	0	0
ENSG00000130724	983	1114	1021	3118	51.9118	46.4092
ENSG00000130725	1879	1222	1418	4519	91.6377	67.262
ENSG00000267858	118	90	81	289	1.67571	4.30156
ENSG00000099326	530	344	390	1264	7.05691	18.8137
ENSG00000213753	531	282	266	1079	1.9266	16.0601
ENSG00000286104	5	1	5	11	0.0502847	0.163727
ENSG00000269032	0	0	0	0	0	0
ENSG00000269600	8	19	14	41	0.466913	0.610255
ENSG00000251841	0	0	0	0	0	0
ENSG00000184895	0	0	0	0	0	0
ENSG00000237659	0	0	0	0	0	0
ENSG00000232195	0	0	0	0	0	0
ENSG00000286130	0	0	0	0	0	0
ENSG00000129824	0	0	0	0	0	0
ENSG00000227289	0	0	0	0	0	0
ENSG00000229163	0	0	0	0	0	0
ENSG00000278847	0	0	0	0	0	0
ENSG00000067646	0	0	0	0	0	0
ENSG00000233070	0	0	0	0	0	0
ENSG00000223600	0	0	0	0	0	0
ENSG00000231535	0	0	0	0	0	0
ENSG00000234652	0	0	0	0	0	0
ENSG00000216777	0	0	0	0	0	0
ENSG00000176679	0	0	0	0	0	0
ENSG00000232927	1	0	1	2	0.027978	0.0297686
ENSG00000225653	0	0	0	0	0	0
ENSG00000286050	0	0	0	0	0	0
ENSG00000218410	0	0	0	0	0	0
ENSG00000229518	0	0	0	0	0	0
ENSG00000229308	0	0	0	0	0	0
ENSG00000252900	0	0	0	0	0	0
ENSG00000225878	0	0	0	0	0	0
ENSG00000277930	0	0	0	0	0	0
ENSG00000099715	0	0	0	0	0	0
ENSG00000252468	0	0	0	0	0	0
ENSG00000231341	1	0	2	3	0.0522255	0.0446528
ENSG00000235001	0	0	2	2	0.0244005	0.0297686
ENSG00000214207	0	1	0	1	0.0115651	0.0148843
ENSG00000278585	0	0	0	0	0	0
ENSG00000235175	0	0	0	0	0	0
ENSG00000285470	0	0	0	0	0	0
ENSG00000237195	0	0	0	0	0	0
ENSG00000250204	0	0	0	0	0	0
ENSG00000168757	0	0	0	0	0	0
ENSG00000234830	0	0	0	0	0	0
ENSG00000238235	0	0	0	0	0	0
ENSG00000275352	0	0	0	0	0	0
ENSG00000234583	0	0	0	0	0	0
ENSG00000235094	0	0	0	0	0	0
ENSG00000223744	0	0	0	0	0	0
ENSG00000229643	0	0	0	0	0	0
ENSG00000129816	0	0	0	0	0	0
ENSG00000212856	0	0	0	0	0	0
ENSG00000237563	0	0	0	0	0	0
ENSG00000147753	0	0	0	0	0	0
ENSG00000185700	0	0	0	0	0	0
ENSG00000235895	0	0	0	0	0	0
ENSG00000232620	0	0	0	0	0	0
ENSG00000224953	0	0	0	0	0	0
ENSG00000274365	0	0	0	0	0	0
ENSG00000233634	0	0	0	0	0	0
ENSG00000099721	0	0	0	0	0	0
ENSG00000237701	0	0	0	0	0	0
ENSG00000092377	0	0	0	0	0	0
ENSG00000273906	0	0	0	0	0	0
ENSG00000232583	0	0	0	0	0	0
ENSG00000099725	0	0	1	1	0.00206211	0.0148843
ENSG00000252633	0	0	0	0	0	0
ENSG00000251996	0	0	0	0	0	0
ENSG00000252155	0	0	0	0	0	0
ENSG00000252472	0	0	0	0	0	0
ENSG00000275280	0	0	0	0	0	0
ENSG00000238073	0	0	0	0	0	0
ENSG00000223422	0	0	0	0	0	0
ENSG00000236435	0	0	0	0	0	0
ENSG00000236690	0	0	0	0	0	0
ENSG00000234795	0	0	0	0	0	0
ENSG00000237048	0	0	0	0	0	0
ENSG00000278854	0	0	0	0	0	0
ENSG00000215603	0	0	0	0	0	0
ENSG00000273863	0	0	0	0	0	0
ENSG00000244246	0	0	0	0	0	0
ENSG00000229745	0	0	0	0	0	0
ENSG00000241200	0	0	0	0	0	0
ENSG00000239893	0	0	0	0	0	0
ENSG00000227204	0	0	0	0	0	0
ENSG00000225809	0	0	0	0	0	0
ENSG00000215601	0	0	0	0	0	0
ENSG00000224634	0	0	0	0	0	0
ENSG00000223955	0	0	0	0	0	0
ENSG00000234179	0	0	0	0	0	0
ENSG00000226529	0	0	0	0	0	0
ENSG00000234850	0	0	0	0	0	0
ENSG00000227830	0	0	0	0	0	0
ENSG00000216824	0	0	0	0	0	0
ENSG00000275866	0	0	0	0	0	0
ENSG00000286217	0	0	0	0	0	0
ENSG00000233699	0	0	0	0	0	0
ENSG00000232419	0	0	0	0	0	0
ENSG00000180910	0	0	0	0	0	0
ENSG00000228207	0	0	0	0	0	0
ENSG00000173357	0	0	0	0	0	0
ENSG00000273731	0	0	0	0	0	0
ENSG00000230025	0	0	0	0	0	0
ENSG00000231988	0	0	0	0	0	0
ENSG00000232235	0	0	0	0	0	0
ENSG00000224408	0	0	0	0	0	0
ENSG00000238154	0	0	0	0	0	0
ENSG00000232924	0	0	0	0	0	0
ENSG00000197038	0	0	0	0	0	0
ENSG00000275310	0	0	0	0	0	0
ENSG00000232808	0	0	0	0	0	0
ENSG00000233803	0	0	0	0	0	0
ENSG00000225560	0	0	0	0	0	0
ENSG00000229549	0	0	0	0	0	0
ENSG00000228383	0	0	0	0	0	0
ENSG00000286120	0	0	0	0	0	0
ENSG00000188656	0	0	0	0	0	0
ENSG00000237802	0	0	0	0	0	0
ENSG00000286173	0	0	0	0	0	0
ENSG00000228927	0	0	0	0	0	0
ENSG00000225516	0	0	0	0	0	0
ENSG00000258992	0	0	0	0	0	0
ENSG00000274196	0	0	0	0	0	0
ENSG00000238074	0	0	0	0	0	0
ENSG00000230066	0	0	0	0	0	0
ENSG00000270073	0	0	0	0	0	0
ENSG00000234803	0	0	0	0	0	0
ENSG00000236424	0	0	0	0	0	0
ENSG00000224336	0	0	0	0	0	0
ENSG00000236786	0	0	0	0	0	0
ENSG00000231436	0	0	0	0	0	0
ENSG00000234110	0	0	0	0	0	0
ENSG00000226223	0	0	0	0	0	0
ENSG00000232617	0	0	0	0	0	0
ENSG00000183385	0	0	0	0	0	0
ENSG00000147761	0	0	0	0	0	0
ENSG00000228890	0	0	0	0	0	0
ENSG00000212855	0	0	0	0	0	0
ENSG00000129845	0	0	0	0	0	0
ENSG00000224075	0	0	0	0	0	0
ENSG00000228379	0	0	0	0	0	0
ENSG00000229208	0	0	0	0	0	0
ENSG00000274445	0	0	0	0	0	0
ENSG00000231874	0	0	0	0	0	0
ENSG00000187657	0	0	0	0	0	0
ENSG00000239225	0	0	0	0	0	0
ENSG00000234950	0	0	0	0	0	0
ENSG00000236718	0	0	0	0	0	0
ENSG00000243643	0	0	0	0	0	0
ENSG00000225685	0	0	0	0	0	0
ENSG00000278478	0	0	0	0	0	0
ENSG00000251766	0	0	0	0	0	0
ENSG00000252289	0	0	0	0	0	0
ENSG00000231411	0	0	0	0	0	0
ENSG00000226061	0	0	0	0	0	0
ENSG00000237447	1	0	0	1	0.00774416	0.0148843
ENSG00000225840	0	0	0	0	0	0
ENSG00000251705	0	0	0	0	0	0
ENSG00000273858	0	0	0	0	0	0
ENSG00000273693	0	0	0	0	0	0
ENSG00000271365	0	0	0	0	0	0
ENSG00000271309	0	0	0	0	0	0
ENSG00000270570	0	0	0	0	0	0
ENSG00000274231	0	0	0	0	0	0
ENSG00000278212	27	13	11	51	0.598658	0.759098
ENSG00000274502	0	0	0	0	0	0
ENSG00000274162	0	2	0	2	0.0582555	0.0297686
ENSG00000258567	0	0	0	0	0	0
ENSG00000259154	0	0	0	0	0	0
ENSG00000259029	0	0	0	0	0	0
ENSG00000258991	0	0	0	0	0	0
ENSG00000270455	0	0	0	0	0	0
ENSG00000183704	0	0	0	0	0	0
ENSG00000270242	0	0	0	0	0	0
ENSG00000275828	0	0	0	0	0	0
ENSG00000225433	0	0	0	0	0	0
ENSG00000224567	0	0	0	0	0	0
ENSG00000271375	0	0	0	0	0	0
ENSG00000234385	0	0	0	0	0	0
ENSG00000215583	0	0	0	0	0	0
ENSG00000235649	0	0	0	0	0	0
ENSG00000206159	0	0	0	0	0	0
ENSG00000236477	0	0	0	0	0	0
ENSG00000232226	0	0	0	0	0	0
ENSG00000243980	0	0	0	0	0	0
ENSG00000232730	0	0	0	0	0	0
ENSG00000224060	0	1	1	2	0.0468796	0.0297686
ENSG00000225117	0	0	0	0	0	0
ENSG00000227447	0	0	0	0	0	0
ENSG00000114374	0	0	0	0	0	0
ENSG00000226863	0	0	0	0	0	0
ENSG00000233774	0	0	0	0	0	0
ENSG00000286009	0	0	0	0	0	0
ENSG00000228411	0	0	0	0	0	0
ENSG00000067048	0	0	1	1	0.00549438	0.0148843
ENSG00000234059	0	0	0	0	0	0
ENSG00000224035	0	0	0	0	0	0
ENSG00000235462	0	0	0	0	0	0
ENSG00000223915	0	0	0	0	0	0
ENSG00000183878	0	1	0	1	0.00218341	0.0148843
ENSG00000215414	6	7	5	18	0.361561	0.267917
ENSG00000154620	0	0	0	0	0	0
ENSG00000241859	0	0	0	0	0	0
ENSG00000129864	0	0	0	0	0	0
ENSG00000129862	0	0	0	0	0	0
ENSG00000235451	0	0	0	0	0	0
ENSG00000223517	0	0	0	0	0	0
ENSG00000165246	0	0	0	0	0	0
ENSG00000226555	0	0	0	0	0	0
ENSG00000228787	0	0	0	0	0	0
ENSG00000236131	0	0	0	0	0	0
ENSG00000227949	0	0	0	0	0	0
ENSG00000224518	0	0	0	0	0	0
ENSG00000234620	0	0	0	0	0	0
ENSG00000227166	0	0	0	0	0	0
ENSG00000252689	0	0	0	0	0	0
ENSG00000252173	0	0	0	0	0	0
ENSG00000252323	0	0	0	0	0	0
ENSG00000286201	0	0	0	0	0	0
ENSG00000228518	0	0	0	0	0	0
ENSG00000271595	0	0	0	0	0	0
ENSG00000224989	0	0	0	0	0	0
ENSG00000283076	0	0	0	0	0	0
ENSG00000228578	0	0	0	0	0	0
ENSG00000230663	0	0	0	0	0	0
ENSG00000252315	0	0	0	0	0	0
ENSG00000252012	0	0	0	0	0	0
ENSG00000273966	0	0	0	0	0	0
ENSG00000238191	0	0	0	0	0	0
ENSG00000226353	0	0	0	0	0	0
ENSG00000275578	0	0	0	0	0	0
ENSG00000226449	0	0	0	0	0	0
ENSG00000225896	0	0	0	0	0	0
ENSG00000224166	0	0	0	0	0	0
ENSG00000229129	0	0	0	0	0	0
ENSG00000250868	0	0	0	0	0	0
ENSG00000223555	0	0	0	0	0	0
ENSG00000235521	0	0	0	0	0	0
ENSG00000252513	0	0	0	0	0	0
ENSG00000224964	0	0	0	0	0	0
ENSG00000226011	0	0	0	0	0	0
ENSG00000225740	0	0	0	0	0	0
ENSG00000129873	0	0	0	0	0	0
ENSG00000229138	0	0	0	0	0	0
ENSG00000224485	0	0	0	0	0	0
ENSG00000226116	0	0	0	0	0	0
ENSG00000237558	0	0	0	0	0	0
ENSG00000233378	0	0	0	0	0	0
ENSG00000237616	0	0	0	0	0	0
ENSG00000224033	0	0	0	0	0	0
ENSG00000182415	0	0	0	0	0	0
ENSG00000230412	0	0	0	0	0	0
ENSG00000226611	0	0	0	0	0	0
ENSG00000225895	0	0	0	0	0	0
ENSG00000233120	0	0	0	0	0	0
ENSG00000252166	0	0	0	0	0	0
ENSG00000232744	0	0	0	0	0	0
ENSG00000244646	0	0	0	0	0	0
ENSG00000229465	0	0	0	0	0	0
ENSG00000231311	0	0	0	0	0	0
ENSG00000236599	0	0	0	0	0	0
ENSG00000232899	0	0	0	0	0	0
ENSG00000229302	0	0	0	0	0	0
ENSG00000228945	0	0	0	0	0	0
ENSG00000233522	0	0	0	0	0	0
ENSG00000278391	0	0	0	0	0	0
ENSG00000251953	0	0	0	0	0	0
ENSG00000252667	0	0	0	0	0	0
ENSG00000249726	0	0	0	0	0	0
ENSG00000282909	0	0	0	0	0	0
ENSG00000226362	0	0	0	0	0	0
ENSG00000225716	0	0	0	0	0	0
ENSG00000229406	0	0	0	0	0	0
ENSG00000227494	0	0	0	0	0	0
ENSG00000252209	0	0	0	0	0	0
ENSG00000249634	0	0	0	0	0	0
ENSG00000251510	0	0	0	0	0	0
ENSG00000238067	0	0	0	0	0	0
ENSG00000233546	0	0	0	0	0	0
ENSG00000230377	0	0	0	0	0	0
ENSG00000250951	0	0	0	0	0	0
ENSG00000172468	0	0	0	0	0	0
ENSG00000230458	0	0	0	0	0	0
ENSG00000131007	0	0	0	0	0	0
ENSG00000240438	0	0	0	0	0	0
ENSG00000235479	0	0	0	0	0	0
ENSG00000249606	0	0	0	0	0	0
ENSG00000242153	0	0	0	0	0	0
ENSG00000169953	0	0	0	0	0	0
ENSG00000236429	0	0	0	0	0	0
ENSG00000176728	0	0	0	0	0	0
ENSG00000249501	0	0	0	0	0	0
ENSG00000228193	0	0	0	0	0	0
ENSG00000248573	0	0	0	0	0	0
ENSG00000230904	0	0	0	0	0	0
ENSG00000238135	0	0	0	0	0	0
ENSG00000224151	0	0	0	0	0	0
ENSG00000251970	0	0	0	0	0	0
ENSG00000238088	0	0	0	0	0	0
ENSG00000217179	0	0	0	0	0	0
ENSG00000217896	0	0	0	0	0	0
ENSG00000185275	1	3	5	9	0.55127	0.133958
ENSG00000252766	0	0	0	0	0	0
ENSG00000274282	0	0	0	0	0	0
ENSG00000234529	0	0	0	0	0	0
ENSG00000215580	0	0	0	0	0	0
ENSG00000131002	0	0	0	0	0	0
ENSG00000267793	0	0	0	0	0	0
ENSG00000260197	0	0	0	0	0	0
ENSG00000012817	1	0	0	1	0.00266791	0.0148843
ENSG00000288049	0	0	0	0	0	0
ENSG00000274837	0	0	0	0	0	0
ENSG00000237997	0	0	0	0	0	0
ENSG00000232522	0	0	0	0	0	0
ENSG00000228764	0	0	0	0	0	0
ENSG00000229236	0	1	0	1	0.00776436	0.0148843
ENSG00000277438	0	0	0	0	0	0
ENSG00000198692	0	0	0	0	0	0
ENSG00000286247	0	0	0	0	0	0
ENSG00000225624	0	0	0	0	0	0
ENSG00000280969	0	0	0	0	0	0
ENSG00000224482	0	0	0	0	0	0
ENSG00000216844	0	0	0	0	0	0
ENSG00000229551	0	0	0	0	0	0
ENSG00000226504	0	0	0	0	0	0
ENSG00000254488	0	0	0	0	0	0
ENSG00000237427	0	0	0	0	0	0
ENSG00000232634	0	0	0	0	0	0
ENSG00000226918	0	0	0	0	0	0
ENSG00000183146	0	0	0	0	0	0
ENSG00000223637	0	0	0	0	0	0
ENSG00000236615	0	0	0	0	0	0
ENSG00000288057	0	0	0	0	0	0
ENSG00000237269	0	0	0	0	0	0
ENSG00000169849	0	0	0	0	0	0
ENSG00000169811	0	0	0	0	0	0
ENSG00000242393	0	0	0	0	0	0
ENSG00000242875	0	0	0	0	0	0
ENSG00000234414	0	0	0	0	0	0
ENSG00000228257	0	0	0	0	0	0
ENSG00000184991	0	0	0	0	0	0
ENSG00000271123	0	0	0	0	0	0
ENSG00000226042	0	0	0	0	0	0
ENSG00000237023	0	0	0	0	0	0
ENSG00000229416	0	0	0	0	0	0
ENSG00000230029	0	0	0	0	0	0
ENSG00000277519	0	0	0	0	0	0
ENSG00000286187	0	0	0	0	0	0
ENSG00000229725	0	0	0	0	0	0
ENSG00000244395	0	0	0	0	0	0
ENSG00000251618	0	0	0	0	0	0
ENSG00000242389	0	0	0	0	0	0
ENSG00000227444	0	0	0	0	0	0
ENSG00000226092	0	0	0	0	0	0
ENSG00000237968	0	0	0	0	0	0
ENSG00000231159	0	0	0	0	0	0
ENSG00000232475	0	0	0	0	0	0
ENSG00000229553	0	0	0	0	0	0
ENSG00000228850	0	0	0	0	0	0
ENSG00000232029	0	0	0	0	0	0
ENSG00000169807	0	0	0	0	0	0
ENSG00000236951	0	0	0	0	0	0
ENSG00000131548	0	0	0	0	0	0
ENSG00000169800	0	0	0	0	0	0
ENSG00000229159	0	0	0	0	0	0
ENSG00000225615	0	0	0	0	0	0
ENSG00000229234	0	0	0	0	0	0
ENSG00000215560	0	0	0	0	0	0
ENSG00000229940	0	0	0	0	0	0
ENSG00000243040	0	0	0	0	0	0
ENSG00000259247	0	0	0	0	0	0
ENSG00000237902	0	0	0	0	0	0
ENSG00000226941	0	0	0	0	0	0
ENSG00000235059	0	0	0	0	0	0
ENSG00000131538	0	0	0	0	0	0
ENSG00000169789	0	0	0	0	0	0
ENSG00000234131	0	0	0	0	0	0
ENSG00000224873	0	0	0	0	0	0
ENSG00000230814	0	0	0	0	0	0
ENSG00000228571	0	0	0	0	0	0
ENSG00000230476	0	0	0	0	0	0
ENSG00000273589	0	0	0	0	0	0
ENSG00000224657	0	0	0	0	0	0
ENSG00000224917	0	0	0	0	0	0
ENSG00000230727	0	0	0	0	0	0
ENSG00000228240	0	0	0	0	0	0
ENSG00000276829	0	0	0	0	0	0
ENSG00000215537	0	0	0	0	0	0
ENSG00000226906	0	0	0	0	0	0
ENSG00000183753	0	0	0	0	0	0
ENSG00000244000	0	0	0	0	0	0
ENSG00000232764	0	0	0	0	0	0
ENSG00000233126	0	0	0	0	0	0
ENSG00000227251	0	0	0	0	0	0
ENSG00000188120	0	0	0	0	0	0
ENSG00000205944	0	0	0	0	0	0
ENSG00000205936	0	0	0	0	0	0
ENSG00000251925	0	0	0	0	0	0
ENSG00000286744	0	0	0	0	0	0
ENSG00000225189	0	0	0	0	0	0
ENSG00000230073	0	0	0	0	0	0
ENSG00000215540	0	0	0	0	0	0
ENSG00000236647	0	0	0	0	0	0
ENSG00000225466	0	0	0	0	0	0
ENSG00000224169	0	0	0	0	0	0
ENSG00000223407	0	0	0	0	0	0
ENSG00000226873	0	0	0	0	0	0
ENSG00000227915	0	0	0	0	0	0
ENSG00000169763	0	0	0	0	0	0
ENSG00000236620	0	0	0	0	0	0
ENSG00000224866	0	0	0	0	0	0
ENSG00000232424	0	0	0	0	0	0
ENSG00000252681	0	0	0	0	0	0
ENSG00000232910	0	0	0	0	0	0
ENSG00000232845	0	0	0	0	0	0
ENSG00000237302	0	0	0	0	0	0
ENSG00000231540	0	0	0	0	0	0
ENSG00000223362	0	0	0	0	0	0
ENSG00000231026	0	0	0	0	0	0
ENSG00000224571	0	0	0	0	0	0
ENSG00000226369	0	0	0	0	0	0
ENSG00000280961	0	0	0	0	0	0
ENSG00000227871	0	0	0	0	0	0
ENSG00000251917	0	0	0	0	0	0
ENSG00000231423	0	0	0	0	0	0
ENSG00000228465	0	0	0	0	0	0
ENSG00000232585	0	0	0	0	0	0
ENSG00000234081	0	0	0	0	0	0
ENSG00000172352	0	0	0	0	0	0
ENSG00000231375	0	0	0	0	0	0
ENSG00000237467	0	0	0	0	0	0
ENSG00000229250	0	0	0	0	0	0
ENSG00000232205	0	0	0	0	0	0
ENSG00000235981	0	0	0	0	0	0
ENSG00000223698	0	0	0	0	0	0
ENSG00000242854	0	0	0	0	0	0
ENSG00000230977	0	0	0	0	0	0
ENSG00000244231	0	0	0	0	0	0
ENSG00000172342	0	0	0	0	0	0
ENSG00000284071	0	0	0	0	0	0
ENSG00000239533	0	0	0	0	0	0
ENSG00000274234	0	0	0	0	0	0
ENSG00000225491	0	0	0	0	0	0
ENSG00000224827	0	0	0	0	0	0
ENSG00000233740	0	0	0	0	0	0
ENSG00000248792	0	0	0	0	0	0
ENSG00000279274	0	0	0	0	0	0
ENSG00000234399	0	0	0	0	0	0
ENSG00000227439	0	0	0	0	0	0
ENSG00000224210	0	0	0	0	0	0
ENSG00000232003	0	0	0	0	0	0
ENSG00000235412	0	0	0	0	0	0
ENSG00000183795	0	0	0	0	0	0
ENSG00000240566	0	0	0	0	0	0
ENSG00000232976	0	0	0	0	0	0
ENSG00000226270	0	0	0	0	0	0
ENSG00000227837	0	0	0	0	0	0
ENSG00000187191	0	0	0	0	0	0
ENSG00000205916	0	0	0	0	0	0
ENSG00000278602	0	0	0	0	0	0
ENSG00000223978	0	0	0	0	0	0
ENSG00000278197	0	0	0	0	0	0
ENSG00000230819	0	0	0	0	0	0
ENSG00000185894	0	0	0	0	0	0
ENSG00000228296	0	0	0	0	0	0
ENSG00000236379	0	0	0	0	0	0
ENSG00000274899	0	0	0	0	0	0
ENSG00000223641	0	0	0	0	0	0
ENSG00000227633	0	0	0	0	0	0
ENSG00000279115	0	0	0	0	0	0
ENSG00000228786	0	0	0	0	0	0
ENSG00000233652	0	0	0	0	0	0
ENSG00000233944	0	0	0	0	0	0
ENSG00000223636	0	0	0	0	0	0
ENSG00000172297	0	0	0	0	0	0
ENSG00000278242	0	0	0	0	0	0
ENSG00000284380	0	0	0	0	0	0
ENSG00000172294	0	0	0	0	0	0
ENSG00000240450	0	0	0	0	0	0
ENSG00000239304	0	0	0	0	0	0
ENSG00000233619	0	0	0	0	0	0
ENSG00000197092	0	0	0	0	0	0
ENSG00000235583	0	0	0	0	0	0
ENSG00000237823	0	0	0	0	0	0
ENSG00000229709	0	0	0	0	0	0
ENSG00000232064	0	0	0	0	0	0
ENSG00000225609	0	0	0	0	0	0
ENSG00000172288	0	0	0	0	0	0
ENSG00000270535	0	0	0	0	0	0
ENSG00000225287	0	0	0	0	0	0
ENSG00000225256	0	0	0	0	0	0
ENSG00000223856	0	0	0	0	0	0
ENSG00000235004	0	0	0	0	0	0
ENSG00000252426	0	0	0	0	0	0
ENSG00000231141	0	0	0	0	0	0
ENSG00000232614	0	0	0	0	0	0
ENSG00000225326	0	0	0	0	0	0
ENSG00000223406	0	0	0	0	0	0
ENSG00000229343	0	0	0	0	0	0
ENSG00000232695	0	0	0	0	0	0
ENSG00000235511	0	0	0	0	0	0
ENSG00000232914	0	0	0	0	0	0
ENSG00000223655	0	0	0	0	0	0
ENSG00000230854	0	0	0	0	0	0
ENSG00000252625	0	0	0	0	0	0
ENSG00000227635	0	0	0	0	0	0
ENSG00000237546	0	0	0	0	0	0
ENSG00000172283	0	0	0	0	0	0
ENSG00000227867	0	0	0	0	0	0
ENSG00000231716	0	0	0	0	0	0
ENSG00000234744	0	0	0	0	0	0
ENSG00000233156	0	0	0	0	0	0
ENSG00000234888	0	0	0	0	0	0
ENSG00000215507	0	0	0	0	0	0
ENSG00000235014	0	0	0	0	0	0
ENSG00000225876	0	0	0	0	0	0
ENSG00000251796	0	0	0	0	0	0
ENSG00000229238	0	0	0	0	0	0
ENSG00000252948	0	0	0	0	0	0
ENSG00000233843	0	0	0	0	0	0
ENSG00000188399	0	0	0	0	0	0
ENSG00000277146	0	0	0	0	0	0
ENSG00000215506	0	0	0	0	0	0
ENSG00000224240	0	0	0	0	0	0
ENSG00000227629	0	0	0	0	0	0
ENSG00000237917	0	0	0	0	0	0
ENSG00000231514	0	0	0	0	0	0
ENSG00000235857	0	0	0	0	0	0
ENSG00000277248	0	0	0	0	0	0
ENSG00000283047	3	3	3	9	0.17885	0.133958
ENSG00000279973	0	0	0	0	0	0
ENSG00000226444	0	0	0	0	0	0
ENSG00000276871	0	0	0	0	0	0
ENSG00000288262	0	0	0	0	0	0
ENSG00000286406	32	38	29	99	0.462942	1.47354
ENSG00000283023	41	80	50	171	3.28839	2.54521
ENSG00000276138	0	0	0	0	0	0
ENSG00000280341	0	0	0	0	0	0
ENSG00000236235	0	0	0	0	0	0
ENSG00000279442	0	0	0	0	0	0
ENSG00000184624	0	0	0	0	0	0
ENSG00000236097	0	0	0	0	0	0
ENSG00000236831	0	0	0	0	0	0
ENSG00000130538	0	0	0	0	0	0
ENSG00000237299	0	1	0	1	0.0262047	0.0148843
ENSG00000235759	0	0	0	0	0	0
ENSG00000233408	0	0	0	0	0	0
ENSG00000215268	0	0	0	0	0	0
ENSG00000213727	0	0	0	0	0	0
ENSG00000230643	0	0	0	0	0	0
ENSG00000230471	0	0	0	0	0	0
ENSG00000231565	0	1	0	1	0.0111243	0.0148843
ENSG00000226474	0	0	0	0	0	0
ENSG00000224435	0	0	0	0	0	0
ENSG00000234381	0	0	0	0	0	0
ENSG00000198062	0	0	0	0	0	0
ENSG00000236666	0	0	0	0	0	0
ENSG00000212216	0	0	0	0	0	0
ENSG00000241838	0	0	0	0	0	0
ENSG00000225255	0	1	0	1	0.023853	0.0148843
ENSG00000235992	0	0	0	0	0	0
ENSG00000206195	102	122	133	357	2.21588	5.31369
ENSG00000271127	5	6	9	20	0.138846	0.297686
ENSG00000232775	2	2	4	8	0.10265	0.119074
ENSG00000272872	2	5	6	13	0.278812	0.193496
ENSG00000271672	0	0	0	0	0	0
ENSG00000223875	0	0	0	0	0	0
ENSG00000215270	11	7	9	27	0.383103	0.401875
ENSG00000229286	0	0	0	0	0	0
ENSG00000233866	0	0	0	0	0	0
ENSG00000278188	0	0	0	0	0	0
ENSG00000225293	0	0	0	0	0	0
ENSG00000226160	0	0	0	0	0	0
ENSG00000229658	0	0	0	0	0	0
ENSG00000227367	0	0	0	0	0	0
ENSG00000280263	0	0	0	0	0	0
ENSG00000235969	0	0	0	0	0	0
ENSG00000273362	0	0	0	0	0	0
ENSG00000233995	0	0	0	0	0	0
ENSG00000239435	0	0	0	0	0	0
ENSG00000198445	0	0	0	0	0	0
ENSG00000287285	0	0	0	0	0	0
ENSG00000240122	0	2	0	2	0.0749838	0.0297686
ENSG00000100181	9	1	1	11	0.114494	0.163727
ENSG00000283633	0	0	0	0	0	0
ENSG00000267338	0	0	0	0	0	0
ENSG00000249288	0	0	0	0	0	0
ENSG00000249263	0	0	0	0	0	0
ENSG00000189295	0	0	0	0	0	0
ENSG00000259271	0	0	0	0	0	0
ENSG00000273244	0	0	0	0	0	0
ENSG00000241717	0	0	0	0	0	0
ENSG00000288024	0	0	0	0	0	0
ENSG00000235343	0	0	0	0	0	0
ENSG00000172967	0	0	0	0	0	0
ENSG00000229027	0	0	2	2	0.0215558	0.0297686
ENSG00000234121	0	0	0	0	0	0
ENSG00000283535	0	0	0	0	0	0
ENSG00000237835	0	0	0	0	0	0
ENSG00000220248	0	0	0	0	0	0
ENSG00000237689	0	4	3	7	0.20838	0.10419
ENSG00000228122	0	0	0	0	0	0
ENSG00000237358	1	0	0	1	0.0424053	0.0148843
ENSG00000225480	0	1	0	1	0.145924	0.0148843
ENSG00000230481	0	0	0	0	0	0
ENSG00000253691	0	0	0	0	0	0
ENSG00000253460	0	0	0	0	0	0
ENSG00000254264	0	0	0	0	0	0
ENSG00000253481	0	0	0	0	0	0
ENSG00000285045	0	0	0	0	0	0
ENSG00000215568	0	0	0	0	0	0
ENSG00000270226	0	0	0	0	0	0
ENSG00000276400	0	0	1	1	0.0171676	0.0148843
ENSG00000237438	2	1	1	4	0.0218405	0.0595371
ENSG00000273203	0	0	0	0	0	0
ENSG00000273442	0	0	0	0	0	0
ENSG00000177663	603	440	514	1557	2.70544	23.1748
ENSG00000235328	10	6	12	28	1.27061	0.41676
ENSG00000183307	52	24	26	102	0.383286	1.5182
ENSG00000235478	4	4	9	17	0.170853	0.253033
ENSG00000069998	1956	887	826	3669	30.356	54.6104
ENSG00000185837	24	13	9	46	1.11149	0.684677
ENSG00000093072	102	75	84	261	0.892031	3.8848
ENSG00000236325	2	3	3	8	0.319234	0.119074
ENSG00000203416	1	0	0	1	0.0446975	0.0148843
ENSG00000241832	108	53	73	234	1.81876	3.48292
ENSG00000231004	0	0	0	0	0	0
ENSG00000239547	0	2	0	2	0.100231	0.0297686
ENSG00000099954	3686	3582	4002	11270	27.1521	167.746
ENSG00000229492	81	80	93	254	3.33976	3.78061
ENSG00000232305	26	27	34	87	3.33745	1.29493
ENSG00000228045	19	10	16	45	1.89207	0.669792
ENSG00000286195	52	45	58	155	1.53804	2.30706
ENSG00000182902	242	166	194	602	4.09896	8.96033
ENSG00000236754	15	7	18	40	0.323923	0.595371
ENSG00000131100	1691	1466	1696	4853	54.1886	72.2334
ENSG00000099968	4299	3753	3770	11822	35.4833	175.962
ENSG00000015475	724	616	619	1959	34.1432	29.1583
ENSG00000264757	11	2	4	17	3.16291	0.253033
ENSG00000269220	9	4	5	18	0.124036	0.267917
ENSG00000243156	2290	1971	2161	6422	10.0248	95.5868
ENSG00000093100	16	25	15	56	0.192588	0.833519
ENSG00000286990	15	20	31	66	0.991284	0.982362
ENSG00000207780	12	16	34	62	9.81729	0.922825
ENSG00000235445	13	18	17	48	1.97907	0.714445
ENSG00000234913	11	4	8	23	0.13732	0.342338
ENSG00000237446	1	7	9	17	0.720891	0.253033
ENSG00000235295	2	1	1	4	0.0250261	0.0595371
ENSG00000225335	55	45	48	148	2.73649	2.20287
ENSG00000215193	3299	2268	2444	8011	6.46451	119.238
ENSG00000236890	30	26	27	83	5.88283	1.23539
ENSG00000235617	0	0	0	0	0	0
ENSG00000225225	0	0	0	0	0	0
ENSG00000183785	36	43	38	117	0.869426	1.74146
ENSG00000280007	171	114	109	394	0.287527	5.8644
ENSG00000184979	315	221	226	762	6.10432	11.3418
ENSG00000187979	0	1	0	1	0.0080066	0.0148843
ENSG00000276160	0	0	0	0	0	0
ENSG00000274044	1	2	2	5	0.0208172	0.0744214
ENSG00000276874	0	0	0	0	0	0
ENSG00000275060	1	0	0	1	0.00391691	0.0148843
ENSG00000277870	0	0	0	0	0	0
ENSG00000277017	0	0	0	0	0	0
ENSG00000278044	0	0	0	0	0	0
ENSG00000274252	0	0	0	0	0	0
ENSG00000275319	0	0	0	0	0	0
ENSG00000277690	0	0	0	0	0	0
ENSG00000278558	7	2	1	10	0.111576	0.148843
ENSG00000274602	245	160	193	598	4.1612	8.9008
ENSG00000274625	0	0	0	0	0	0
ENSG00000222630	0	0	0	0	0	0
ENSG00000275793	8	2	5	15	0.0365707	0.223264
ENSG00000275362	0	0	0	0	0	0
ENSG00000278110	0	0	0	0	0	0
ENSG00000286175	0	0	0	0	0	0
ENSG00000273907	0	0	1	1	0.0178469	0.0148843
ENSG00000273643	0	0	0	0	0	0
ENSG00000278008	0	0	0	0	0	0
ENSG00000182824	0	0	0	0	0	0
ENSG00000197421	0	1	0	1	0.0063608	0.0148843
ENSG00000239989	0	0	0	0	0	0
ENSG00000234764	0	0	0	0	0	0
ENSG00000161103	2	1	0	3	0.00754271	0.0446528
ENSG00000215544	0	1	0	1	0.0273608	0.0148843
ENSG00000276095	0	0	0	0	0	0
ENSG00000279987	0	0	0	0	0	0
ENSG00000183628	26	9	24	59	0.732421	0.878172
ENSG00000283809	0	0	0	0	0	0
ENSG00000100033	60	27	14	101	0.625078	1.50331
ENSG00000284294	0	0	0	0	0	0
ENSG00000280418	3	3	3	9	0.017675	0.133958
ENSG00000273032	73	45	65	183	0.614581	2.72382
ENSG00000283583	3	1	1	5	0.422849	0.0744214
ENSG00000237517	0	0	0	0	0	0
ENSG00000271275	5	2	6	13	0.422479	0.193496
ENSG00000283366	0	0	0	0	0	0
ENSG00000270393	0	0	0	0	0	0
ENSG00000286025	42	11	16	69	0.597449	1.02702
ENSG00000241527	93	35	37	165	2.71371	2.45591
ENSG00000070413	2819	1161	1215	5195	16.0623	77.3238
ENSG00000206739	26	21	14	61	8.10661	0.907941
ENSG00000273311	111	65	59	235	1.57986	3.4978
ENSG00000237347	13	9	5	27	0.99721	0.401875
ENSG00000281530	26	31	46	103	1.90919	1.53308
ENSG00000223461	36	23	11	70	1.79021	1.0419
ENSG00000272682	2	3	2	7	0.0688177	0.10419
ENSG00000231086	0	0	0	0	0	0
ENSG00000100056	445	273	297	1015	2.8191	15.1075
ENSG00000206203	0	0	0	0	0	0
ENSG00000063515	1	0	0	1	0.0056702	0.0148843
ENSG00000260924	83	40	46	169	1.74079	2.51544
ENSG00000100075	2719	1849	1852	6420	61.7294	95.5571
ENSG00000070371	575	380	368	1323	3.56867	19.6919
ENSG00000286367	7	3	8	18	0.277922	0.267917
ENSG00000230194	6	2	1	9	0.451039	0.133958
ENSG00000251940	0	0	3	3	0.47503	0.0446528
ENSG00000233471	15	3	5	23	0.265997	0.342338
ENSG00000287146	13	7	13	33	0.567184	0.491181
ENSG00000100084	360	178	175	713	2.61843	10.6125
ENSG00000242259	504	333	416	1253	6.26049	18.65
ENSG00000244296	10	12	11	33	1.76051	0.491181
ENSG00000185608	455	494	558	1507	16.172	22.4306
ENSG00000185065	61	34	65	160	1.13566	2.38148
ENSG00000070010	1176	1029	1127	3332	27.6909	49.5944
ENSG00000273300	0	0	0	0	0	0
ENSG00000273212	5	3	1	9	0.291214	0.133958
ENSG00000093009	993	841	799	2633	18.9142	39.1903
ENSG00000287652	7	9	6	22	0.623722	0.327454
ENSG00000184113	17	7	12	36	0.210296	0.535834
ENSG00000281548	0	0	0	0	0	0
ENSG00000230485	1	2	0	3	0.046855	0.0446528
ENSG00000225007	0	0	0	0	0	0
ENSG00000184702	8	2	2	12	0.0879425	0.178611
ENSG00000284874	3	1	1	5	0.0180942	0.0744214
ENSG00000203618	0	0	0	0	0	0
ENSG00000184058	18	12	30	60	0.580661	0.893057
ENSG00000185838	177	58	61	296	0.663316	4.40575
ENSG00000235776	12	11	19	42	0.780449	0.62514
ENSG00000215012	801	496	480	1777	3.97555	26.4494
ENSG00000184470	667	383	424	1474	10.8343	21.9394
ENSG00000232926	18	14	15	47	1.02575	0.699561
ENSG00000093010	753	570	595	1918	11.8703	28.548
ENSG00000284031	0	0	0	0	0	0
ENSG00000099889	768	319	273	1360	4.99078	20.2426
ENSG00000183597	158	68	88	314	1.33191	4.67366
ENSG00000208023	0	0	0	0	0	0
ENSG00000236540	23	24	29	76	1.13575	1.13121
ENSG00000268292	0	0	0	0	0	0
ENSG00000277950	1	0	0	1	0.0595371	0.0148843
ENSG00000128191	1174	1006	1239	3419	11.2937	50.8893
ENSG00000284140	0	0	0	0	0	0
ENSG00000284464	0	0	0	0	0	0
ENSG00000243762	0	0	0	0	0	0
ENSG00000099899	700	218	334	1252	6.36445	18.6351
ENSG00000278278	0	0	0	0	0	0
ENSG00000099901	3467	3673	3609	10749	85.1469	159.991
ENSG00000264346	0	0	0	0	0	0
ENSG00000099904	431	148	161	740	2.18149	11.0144
ENSG00000234409	8	6	2	16	0.161347	0.238148
ENSG00000249923	2	0	0	2	0.0133611	0.0297686
ENSG00000236499	11	2	4	17	0.118906	0.253033
ENSG00000040608	180	29	41	250	6.65665	3.72107
ENSG00000221039	0	0	0	0	0	0
ENSG00000161132	10	1	6	17	0.204059	0.253033
ENSG00000128185	313	119	91	523	6.64204	7.78448
ENSG00000273343	10	9	8	27	0.636887	0.401875
ENSG00000273139	15	12	10	37	1.18434	0.550718
ENSG00000188280	0	0	0	0	0	0
ENSG00000235578	0	1	0	1	0.0333728	0.0148843
ENSG00000287446	0	0	0	0	0	0
ENSG00000161133	1	0	0	1	0.0138201	0.0148843
ENSG00000185252	363	226	206	795	3.16052	11.833
ENSG00000207343	0	0	0	0	0	0
ENSG00000244486	174	46	66	286	1.22925	4.2569
ENSG00000277971	0	0	0	0	0	0
ENSG00000099910	343	192	206	741	4.36284	11.0292
ENSG00000215493	43	28	32	103	0.900223	1.53308
ENSG00000255156	2	5	4	11	1.50208	0.163727
ENSG00000201916	2	1	2	5	0.670463	0.0744214
ENSG00000242876	13	14	4	31	1.65381	0.461413
ENSG00000236670	17	16	12	45	0.518817	0.669792
ENSG00000099917	716	450	484	1650	7.32887	24.5591
ENSG00000236003	21	17	10	48	1.09577	0.714445
ENSG00000250261	10	0	0	10	0.13254	0.148843
ENSG00000223553	5	1	2	8	0.0526179	0.119074
ENSG00000276427	0	0	2	2	0.223824	0.0297686
ENSG00000238125	1	1	0	2	0.0147296	0.0297686
ENSG00000229107	0	0	0	0	0	0
ENSG00000217261	0	0	0	0	0	0
ENSG00000235062	0	0	0	0	0	0
ENSG00000226287	27	23	10	60	0.836979	0.893057
ENSG00000241973	3496	2623	2819	8938	19.7061	133.036
ENSG00000099937	1975	2125	2630	6730	45.4704	100.171
ENSG00000099940	603	595	767	1965	6.86725	29.2476
ENSG00000272600	0	0	0	0	0	0
ENSG00000099942	5853	5032	5461	16346	119.44	243.298
ENSG00000237476	6	10	12	28	0.609298	0.41676
ENSG00000183773	63	28	25	116	0.723325	1.72658
ENSG00000285314	0	0	0	0	0	0
ENSG00000272829	15	2	2	19	0.715953	0.282801
ENSG00000099949	321	110	165	596	2.0717	8.87103
ENSG00000184436	483	200	232	915	11.9048	13.6191
ENSG00000230513	82	51	62	195	1.26303	2.90243
ENSG00000284060	0	0	0	0	0	0
ENSG00000161149	10	10	16	36	0.319329	0.535834
ENSG00000099957	36	19	27	82	0.567679	1.22051
ENSG00000284130	4	1	3	8	0.191746	0.119074
ENSG00000099960	11	4	6	21	0.134961	0.31257
ENSG00000226872	0	0	0	0	0	0
ENSG00000207575	0	0	0	0	0	0
ENSG00000206145	1	0	0	1	0.031804	0.0148843
ENSG00000187905	7	3	4	14	0.064654	0.20838
ENSG00000249680	1	0	1	2	0.0224668	0.0297686
ENSG00000284665	0	0	0	0	0	0
ENSG00000169668	0	0	0	0	0	0
ENSG00000197210	1	0	0	1	0.00307972	0.0148843
ENSG00000239511	1	0	0	1	0.00619146	0.0148843
ENSG00000224688	0	0	0	0	0	0
ENSG00000215498	1	3	0	4	0.0166958	0.0595371
ENSG00000234503	0	0	0	0	0	0
ENSG00000283972	0	0	0	0	0	0
ENSG00000133475	0	0	2	2	0.0125818	0.0297686
ENSG00000283145	5	1	3	9	0.353452	0.133958
ENSG00000226885	0	0	0	0	0	0
ENSG00000229266	1	0	0	1	0.0116193	0.0148843
ENSG00000169662	0	0	0	0	0	0
ENSG00000206142	0	0	0	0	0	0
ENSG00000237407	0	0	0	0	0	0
ENSG00000232771	0	0	0	0	0	0
ENSG00000279920	0	0	0	0	0	0
ENSG00000286102	2	0	0	2	0.0425873	0.0297686
ENSG00000226534	0	0	0	0	0	0
ENSG00000273846	0	0	0	0	0	0
ENSG00000274600	2	0	0	2	0.00487609	0.0297686
ENSG00000200057	0	0	0	0	0	0
ENSG00000252020	0	0	0	0	0	0
ENSG00000275840	0	0	0	0	0	0
ENSG00000169635	2811	1532	1646	5989	13.0496	89.1419
ENSG00000276800	5	0	0	5	0.234768	0.0744214
ENSG00000206140	27	17	21	65	0.856934	0.967478
ENSG00000183506	763	548	518	1829	11.8672	27.2233
ENSG00000252143	0	0	0	0	0	0
ENSG00000222352	0	0	0	0	0	0
ENSG00000183246	0	0	1	1	0.00257335	0.0148843
ENSG00000185651	1471	2262	2816	6549	28.2461	97.4771
ENSG00000275293	0	0	0	0	0	0
ENSG00000161179	612	224	206	1042	10.9996	15.5094
ENSG00000161180	18	9	12	39	0.260191	0.580487
ENSG00000273342	1	4	8	13	0.438766	0.193496
ENSG00000128228	210	63	71	344	6.20629	5.12019
ENSG00000207751	48	25	33	106	1.44349	1.57773
ENSG00000212102	9	4	2	15	2.86236	0.223264
ENSG00000283871	0	0	0	0	0	0
ENSG00000284630	8	3	0	11	0.347616	0.163727
ENSG00000284651	1	1	2	4	1.10254	0.0595371
ENSG00000284654	9	5	1	15	1.89207	0.223264
ENSG00000284621	2	0	0	2	0.419275	0.0297686
ENSG00000272954	7	2	2	11	0.380761	0.163727
ENSG00000100023	1314	948	1179	3441	12.1568	51.2168
ENSG00000100027	122	61	65	248	0.859041	3.6913
ENSG00000286365	30	13	25	68	1.04559	1.01213
ENSG00000244671	5	7	10	22	1.13699	0.327454
ENSG00000286127	9	14	10	33	0.431618	0.491181
ENSG00000100030	5277	4513	5103	14893	37.6928	221.672
ENSG00000200985	0	5	2	7	1.14494	0.10419
ENSG00000225544	3	3	3	9	0.341731	0.133958
ENSG00000100034	879	474	420	1773	5.12523	26.3898
ENSG00000224086	498	284	342	1124	7.41575	16.7299
ENSG00000100038	59	28	31	118	0.565286	1.75634
ENSG00000197549	0	0	2	2	0.00979873	0.0297686
ENSG00000253239	0	0	0	0	0	0
ENSG00000211637	0	0	0	0	0	0
ENSG00000254355	0	0	0	0	0	0
ENSG00000278657	0	0	2	2	0.0381648	0.0297686
ENSG00000211642	0	0	0	0	0	0
ENSG00000249333	0	0	0	0	0	0
ENSG00000253794	0	0	0	0	0	0
ENSG00000228161	0	0	0	0	0	0
ENSG00000253874	0	0	0	0	0	0
ENSG00000254075	0	0	0	0	0	0
ENSG00000254161	1	0	0	1	0.0413452	0.0148843
ENSG00000253242	0	0	0	0	0	0
ENSG00000253752	0	1	0	1	0.0387611	0.0148843
ENSG00000253823	0	0	0	0	0	0
ENSG00000275361	0	0	0	0	0	0
ENSG00000211638	2	4	0	6	0.215714	0.0893057
ENSG00000225741	1	1	3	5	0.058971	0.0744214
ENSG00000263366	32	7	8	47	0.757921	0.699561
ENSG00000236118	4	3	10	17	0.900472	0.253033
ENSG00000233720	7	4	1	12	0.714445	0.178611
ENSG00000211639	16	6	17	39	1.60355	0.580487
ENSG00000227710	6	12	24	42	1.80676	0.62514
ENSG00000224465	8	14	5	27	0.700131	0.401875
ENSG00000254308	5	12	3	20	1.19074	0.297686
ENSG00000253637	7	1	4	12	0.587537	0.178611
ENSG00000236323	4	4	10	18	0.394576	0.267917
ENSG00000211640	6	3	4	13	0.548146	0.193496
ENSG00000253126	0	0	0	0	0	0
ENSG00000211641	0	0	2	2	0.0781327	0.0297686
ENSG00000253935	0	0	0	0	0	0
ENSG00000228050	0	0	0	0	0	0
ENSG00000234726	0	0	0	0	0	0
ENSG00000169575	0	0	0	0	0	0
ENSG00000279278	90	82	94	266	0.470216	3.95922
ENSG00000274422	37	161	115	313	1.41475	4.65878
ENSG00000234630	21	7	5	33	0.937369	0.491181
ENSG00000286129	119	76	99	294	1.51156	4.37598
ENSG00000272779	4	2	4	10	0.132777	0.148843
ENSG00000211643	11	6	14	31	1.21745	0.461413
ENSG00000211644	5	5	2	12	0.459155	0.178611
ENSG00000211645	16	11	10	37	1.3598	0.550718
ENSG00000225724	0	1	1	2	0.0181294	0.0297686
ENSG00000223350	0	0	0	0	0	0
ENSG00000232515	0	0	0	0	0	0
ENSG00000211647	0	0	0	0	0	0
ENSG00000211648	0	0	0	0	0	0
ENSG00000237428	0	0	0	0	0	0
ENSG00000211649	0	0	0	0	0	0
ENSG00000232603	0	0	0	0	0	0
ENSG00000211650	0	0	0	0	0	0
ENSG00000211651	0	0	0	0	0	0
ENSG00000211652	0	0	0	0	0	0
ENSG00000254175	0	1	0	1	0.0390663	0.0148843
ENSG00000254073	0	0	0	0	0	0
ENSG00000253818	0	0	0	0	0	0
ENSG00000211653	0	0	0	0	0	0
ENSG00000224144	0	0	0	0	0	0
ENSG00000253889	2	1	0	3	0.115981	0.0446528
ENSG00000211654	0	1	0	1	0.0397975	0.0148843
ENSG00000211655	0	0	0	0	0	0
ENSG00000230821	1	1	1	3	0.0270459	0.0446528
ENSG00000253631	0	4	1	5	0.218886	0.0744214
ENSG00000226595	0	0	0	0	0	0
ENSG00000275004	942	962	1225	3129	11.6988	46.5729
ENSG00000169548	143	101	133	377	2.61237	5.61137
ENSG00000185686	508	404	388	1300	8.39825	19.3496
ENSG00000220891	0	0	0	0	0	0
ENSG00000253120	0	0	0	0	0	0
ENSG00000211656	0	0	0	0	0	0
ENSG00000211657	0	0	0	0	0	0
ENSG00000253920	0	0	0	0	0	0
ENSG00000253329	0	0	0	0	0	0
ENSG00000215456	0	0	0	0	0	0
ENSG00000286941	0	0	1	1	0.00617093	0.0148843
ENSG00000183169	0	0	0	0	0	0
ENSG00000100121	0	0	0	0	0	0
ENSG00000253338	0	0	2	2	0.122002	0.0297686
ENSG00000253451	0	0	0	0	0	0
ENSG00000211658	1	0	0	1	0.0394808	0.0148843
ENSG00000253913	0	0	0	0	0	0
ENSG00000253779	1	0	0	1	0.0597762	0.0148843
ENSG00000211659	0	0	0	0	0	0
ENSG00000232350	0	0	0	0	0	0
ENSG00000223999	0	3	0	3	0.0990085	0.0446528
ENSG00000253822	0	0	0	0	0	0
ENSG00000211660	0	0	0	0	0	0
ENSG00000253546	0	0	0	0	0	0
ENSG00000211661	0	0	0	0	0	0
ENSG00000211662	0	0	0	0	0	0
ENSG00000254240	0	0	0	0	0	0
ENSG00000211663	0	0	0	0	0	0
ENSG00000278667	0	0	0	0	0	0
ENSG00000211664	0	0	0	0	0	0
ENSG00000253152	0	0	0	0	0	0
ENSG00000211665	0	0	0	0	0	0
ENSG00000253786	0	0	0	0	0	0
ENSG00000211666	0	0	0	0	0	0
ENSG00000253590	0	0	0	0	0	0
ENSG00000211667	0	0	0	0	0	0
ENSG00000231392	0	0	0	0	0	0
ENSG00000275772	0	0	0	0	0	0
ENSG00000211668	0	0	0	0	0	0
ENSG00000274381	0	0	0	0	0	0
ENSG00000211669	0	0	0	0	0	0
ENSG00000226477	0	0	0	0	0	0
ENSG00000211670	0	0	0	0	0	0
ENSG00000278196	0	0	0	0	0	0
ENSG00000284049	0	0	0	0	0	0
ENSG00000237127	0	0	0	0	0	0
ENSG00000254077	0	0	0	0	0	0
ENSG00000253448	0	0	0	0	0	0
ENSG00000253234	0	0	0	0	0	0
ENSG00000226420	0	0	0	0	0	0
ENSG00000211672	0	0	0	0	0	0
ENSG00000253963	0	0	0	0	0	0
ENSG00000211673	0	1	0	1	0.0373977	0.0148843
ENSG00000264824	0	0	0	0	0	0
ENSG00000254709	0	0	0	0	0	0
ENSG00000211674	0	0	0	0	0	0
ENSG00000211675	0	0	0	0	0	0
ENSG00000211676	0	0	0	0	0	0
ENSG00000211677	0	0	0	0	0	0
ENSG00000211678	0	0	0	0	0	0
ENSG00000211679	0	0	0	0	0	0
ENSG00000211680	0	0	2	2	0.902077	0.0297686
ENSG00000254029	0	0	0	0	0	0
ENSG00000211681	0	0	0	0	0	0
ENSG00000254030	0	0	0	0	0	0
ENSG00000211682	0	0	0	0	0	0
ENSG00000222037	1	0	0	1	0.0469536	0.0148843
ENSG00000211684	0	0	0	0	0	0
ENSG00000211685	0	0	0	0	0	0
ENSG00000237472	0	0	0	0	0	0
ENSG00000223679	0	1	0	1	0.057691	0.0148843
ENSG00000100218	7	14	8	29	0.363337	0.431644
ENSG00000128266	558	338	375	1271	5.9678	18.9179
ENSG00000283438	4	2	1	7	0.3775	0.10419
ENSG00000275635	1	0	1	2	0.496143	0.0297686
ENSG00000100228	39	30	30	99	0.384938	1.47354
ENSG00000186716	3416	2012	2092	7520	16.5015	111.93
ENSG00000236794	11	3	4	18	1.05065	0.267917
ENSG00000240160	13	7	14	34	1.74505	0.506065
ENSG00000230701	112	69	73	254	1.68852	3.78061
ENSG00000214526	1	0	0	1	0.0386605	0.0148843
ENSG00000236611	3	1	1	5	0.215091	0.0744214
ENSG00000215478	2	2	2	6	0.103965	0.0893057
ENSG00000133519	55	23	40	118	1.01172	1.75634
ENSG00000248409	12	2	1	15	0.185744	0.223264
ENSG00000234928	110	44	56	210	3.40861	3.1257
ENSG00000227755	61	25	37	123	2.85611	1.83077
ENSG00000178248	22	25	35	82	0.773454	1.22051
ENSG00000287864	1	0	0	1	0.0153922	0.0148843
ENSG00000225413	2	2	0	4	0.124816	0.0595371
ENSG00000280623	46	40	31	117	1.61695	1.74146
ENSG00000224277	15	10	11	36	0.941712	0.535834
ENSG00000128322	5	4	0	9	0.151708	0.133958
ENSG00000272733	12	4	8	24	0.330456	0.357223
ENSG00000278655	8	4	2	14	0.546929	0.20838
ENSG00000189269	42	26	46	114	1.30524	1.69681
ENSG00000275609	9	4	10	23	1.63018	0.342338
ENSG00000211683	11	15	17	43	0.588798	0.640024
ENSG00000228315	221	116	166	503	2.23486	7.48679
ENSG00000234353	34	44	50	128	2.10286	1.90519
ENSG00000244723	36	21	27	84	1.96276	1.25028
ENSG00000272578	196	151	144	491	8.62831	7.30818
ENSG00000159496	123	59	81	263	1.03587	3.91456
ENSG00000187792	509	391	468	1368	2.93396	20.3617
ENSG00000128218	15	8	17	40	1.05004	0.595371
ENSG00000169314	167	80	80	327	5.43817	4.86716
ENSG00000250479	393	230	258	881	18.7329	13.113
ENSG00000099953	311	95	93	499	1.94278	7.42725
ENSG00000099956	3401	2360	2809	8570	24.573	127.558
ENSG00000099958	14	9	3	26	0.125118	0.386991
ENSG00000272973	0	0	2	2	0.0485621	0.0297686
ENSG00000133460	479	368	339	1186	7.39227	17.6528
ENSG00000251357	0	0	0	0	0	0
ENSG00000279467	61	64	56	181	0.335499	2.69405
ENSG00000244425	37	18	15	70	3.49631	1.0419
ENSG00000240972	9	0	0	9	0.2405	0.133958
ENSG00000218537	160	143	115	418	4.21519	6.22163
ENSG00000273295	601	495	669	1765	4.66041	26.2707
ENSG00000225282	234	154	205	593	5.00645	8.82638
ENSG00000206090	0	0	0	0	0	0
ENSG00000231271	0	0	0	0	0	0
ENSG00000133433	8	4	12	24	0.322403	0.357223
ENSG00000228039	0	0	2	2	0.117199	0.0297686
ENSG00000099974	79	59	76	214	2.01342	3.18524
ENSG00000272787	33	8	41	82	1.84089	1.22051
ENSG00000099977	5	6	3	14	0.310551	0.20838
ENSG00000285762	0	0	0	0	0	0
ENSG00000224205	0	0	0	0	0	0
ENSG00000250470	0	0	0	0	0	0
ENSG00000099984	0	0	0	0	0	0
ENSG00000276950	0	0	0	0	0	0
ENSG00000235689	0	0	0	0	0	0
ENSG00000099991	2835	1801	1834	6470	12.8745	96.3013
ENSG00000232545	108	77	76	261	6.962	3.8848
ENSG00000099994	139	79	84	302	1.4171	4.49505
ENSG00000099998	12	14	6	32	0.191438	0.476297
ENSG00000230712	0	0	1	1	0.0220508	0.0148843
ENSG00000128262	27	25	16	68	0.2017	1.01213
ENSG00000225098	3	1	0	4	0.0861608	0.0595371
ENSG00000215464	2	3	3	8	0.261128	0.119074
ENSG00000100014	1342	784	848	2974	7.04646	44.2658
ENSG00000258555	5	8	4	17	0.0407854	0.253033
ENSG00000128271	107	16	59	182	0.990109	2.70894
ENSG00000178803	653	461	487	1601	11.7562	23.8297
ENSG00000100024	1223	863	918	3004	11.6956	44.7124
ENSG00000228923	92	104	109	305	9.45772	4.5397
ENSG00000138867	2418	1462	1714	5594	52.2678	83.2626
ENSG00000100028	1149	1131	1200	3480	91.3532	51.7973
ENSG00000286070	11	5	5	21	0.110293	0.31257
ENSG00000178026	374	137	146	657	5.34955	9.77897
ENSG00000100031	65	24	34	123	0.720774	1.83077
ENSG00000230947	2	6	2	10	0.408909	0.148843
ENSG00000215481	12	5	7	24	0.349875	0.357223
ENSG00000284233	0	0	0	0	0	0
ENSG00000284128	7	4	3	14	0.276733	0.20838
ENSG00000284070	40	17	23	80	0.256958	1.19074
ENSG00000224124	0	0	0	0	0	0
ENSG00000224806	1	0	0	1	0.0290709	0.0148843
ENSG00000224334	3	0	0	3	0.0383286	0.0446528
ENSG00000282012	0	0	0	0	0	0
ENSG00000237601	0	0	0	0	0	0
ENSG00000182351	0	0	0	0	0	0
ENSG00000184571	7	3	5	15	0.0690793	0.223264
ENSG00000167037	193	142	179	514	1.77218	7.65052
ENSG00000199783	2	2	0	4	0.875546	0.0595371
ENSG00000206069	4	0	6	10	0.132658	0.148843
ENSG00000197077	3185	2429	2606	8220	15.5581	122.349
ENSG00000279085	43	28	31	102	0.281774	1.5182
ENSG00000279548	18	13	7	38	0.274698	0.565603
ENSG00000279006	84	79	88	251	1.24532	3.73595
ENSG00000279110	408	293	326	1027	1.1651	15.2862
ENSG00000203280	65	41	45	151	2.34851	2.24753
ENSG00000271181	4	6	6	16	0.968083	0.238148
ENSG00000100053	28	21	31	80	1.39268	1.19074
ENSG00000236641	17	7	14	38	0.530584	0.565603
ENSG00000244752	13	17	11	41	0.598877	0.610255
ENSG00000279298	0	0	0	0	0	0
ENSG00000233577	0	0	0	0	0	0
ENSG00000285968	0	0	0	0	0	0
ENSG00000285690	0	0	0	0	0	0
ENSG00000206066	0	0	0	0	0	0
ENSG00000230637	17	6	6	29	0.651047	0.431644
ENSG00000231466	41	41	35	117	2.23264	1.74146
ENSG00000100068	246	137	175	558	4.49915	8.30543
ENSG00000272942	2	1	0	3	0.0597762	0.0446528
ENSG00000272798	2	1	3	6	0.147857	0.0893057
ENSG00000271138	2	2	1	5	0.187459	0.0744214
ENSG00000100058	605	590	671	1866	17.8039	27.7741
ENSG00000277872	0	0	0	0	0	0
ENSG00000272977	338	260	304	902	3.57635	13.4256
ENSG00000234884	22	15	31	68	2.24419	1.01213
ENSG00000100077	2867	2838	3133	8838	45.7874	131.547
ENSG00000237387	28	47	46	121	2.72878	1.801
ENSG00000224003	99	81	82	262	2.39538	3.89968
ENSG00000222585	12	8	8	28	3.2307	0.41676
ENSG00000133454	34	37	54	125	0.218014	1.86053
ENSG00000278960	2	4	0	6	0.253709	0.0893057
ENSG00000231933	0	0	1	1	0.00945033	0.0148843
ENSG00000232464	0	0	1	1	0.0315345	0.0148843
ENSG00000223056	0	0	0	0	0	0
ENSG00000232050	0	0	0	0	0	0
ENSG00000236464	0	0	0	0	0	0
ENSG00000229770	1	0	1	2	0.0194058	0.0297686
ENSG00000100095	5	1	2	8	0.0180854	0.119074
ENSG00000224192	0	0	0	0	0	0
ENSG00000252267	0	0	0	0	0	0
ENSG00000230203	0	0	0	0	0	0
ENSG00000128203	0	4	4	8	0.0353336	0.119074
ENSG00000100099	1908	1594	1636	5138	15.0958	76.4754
ENSG00000100104	517	447	474	1438	5.32428	21.4036
ENSG00000100109	791	702	767	2260	11.6155	33.6385
ENSG00000261188	133	113	129	375	5.68971	5.5816
ENSG00000128294	400	250	257	907	6.47795	13.5
ENSG00000221760	1	3	0	4	0.531581	0.0595371
ENSG00000213707	6	103	60	169	4.46793	2.51544
ENSG00000286326	1	0	1	2	0.0215246	0.0297686
ENSG00000100122	0	0	1	1	0.0142981	0.0148843
ENSG00000196431	0	0	1	1	0.0183984	0.0148843
ENSG00000226912	1	0	2	3	0.0996715	0.0446528
ENSG00000225783	3	5	17	25	0.0989646	0.372107
ENSG00000278404	0	0	0	0	0	0
ENSG00000206028	0	0	0	0	0	0
ENSG00000277941	0	0	0	0	0	0
ENSG00000275942	0	0	0	0	0	0
ENSG00000244625	13	6	10	29	0.313695	0.431644
ENSG00000276991	0	0	0	0	0	0
ENSG00000223704	0	1	0	1	0.0126031	0.0148843
ENSG00000231369	0	5	3	8	0.206011	0.119074
ENSG00000235271	0	0	0	0	0	0
ENSG00000279440	0	0	1	1	0.0028723	0.0148843
ENSG00000200443	0	0	0	0	0	0
ENSG00000279914	0	0	0	0	0	0
ENSG00000279848	0	0	0	0	0	0
ENSG00000236858	0	0	0	0	0	0
ENSG00000280025	0	0	0	0	0	0
ENSG00000231405	0	0	0	0	0	0
ENSG00000238195	0	0	0	0	0	0
ENSG00000233521	0	0	0	0	0	0
ENSG00000233574	0	0	0	0	0	0
ENSG00000223726	0	0	2	2	0.0515027	0.0297686
ENSG00000226741	0	0	0	0	0	0
ENSG00000230051	0	0	1	1	0.0112674	0.0148843
ENSG00000280445	0	0	0	0	0	0
ENSG00000287034	0	0	0	0	0	0
ENSG00000227880	0	0	0	0	0	0
ENSG00000224027	0	0	2	2	0.0515919	0.0297686
ENSG00000227838	0	0	0	0	0	0
ENSG00000231495	0	0	0	0	0	0
ENSG00000226169	1	2	0	3	0.0990085	0.0446528
ENSG00000169184	17	11	22	50	1.20034	0.744214
ENSG00000180957	2812	3048	3359	9219	47.0893	137.218
ENSG00000235954	625	484	577	1686	5.80095	25.0949
ENSG00000277460	0	0	0	0	0	0
ENSG00000264073	0	2	0	2	0.338279	0.0297686
ENSG00000283225	0	0	0	0	0	0
ENSG00000276150	0	0	0	0	0	0
ENSG00000100154	2461	2176	2451	7088	8.94445	105.5
ENSG00000274342	0	0	0	0	0	0
ENSG00000276675	0	0	0	0	0	0
ENSG00000239249	7	14	14	35	1.73073	0.52095
ENSG00000201209	8	3	11	22	4.8155	0.327454
ENSG00000199797	3	3	9	15	2.30169	0.223264
ENSG00000276162	17	19	30	66	12.2795	0.982362
ENSG00000266503	6	7	12	25	1.27434	0.372107
ENSG00000183765	636	529	511	1676	9.74455	24.946
ENSG00000100209	170	145	167	482	6.48664	7.17422
ENSG00000159873	3673	3418	3452	10543	39.5875	156.925
ENSG00000100219	17935	15659	15331	48925	405.916	728.213
ENSG00000226471	69	101	93	263	7.75161	3.91456
ENSG00000272858	7	10	11	28	0.556422	0.41676
ENSG00000224256	2	0	1	3	0.182256	0.0446528
ENSG00000183579	2623	2003	2172	6798	14.724	101.183
ENSG00000235786	101	178	145	424	9.3634	6.31093
ENSG00000177993	178	162	151	491	3.36782	7.30818
ENSG00000100249	15	13	16	44	0.658199	0.654908
ENSG00000183762	687	410	466	1563	8.55613	23.2641
ENSG00000226772	8	5	9	22	0.607521	0.327454
ENSG00000200871	1	0	0	1	0.139105	0.0148843
ENSG00000251952	1	2	0	3	0.398686	0.0446528
ENSG00000186998	330	138	140	608	4.25265	9.04964
ENSG00000100263	1167	452	445	2064	17.2882	30.7211
ENSG00000237015	35	24	33	92	3.55676	1.36935
ENSG00000182944	10567	10611	12294	33472	227.595	498.207
ENSG00000185340	436	169	160	765	3.89281	11.3865
ENSG00000100276	20	17	7	44	0.457658	0.654908
ENSG00000273216	10	8	8	26	0.811302	0.386991
ENSG00000100280	4605	2958	3072	10635	37.9057	158.294
ENSG00000280968	1	0	0	1	0.135312	0.0148843
ENSG00000239127	0	0	0	0	0	0
ENSG00000285697	24	19	24	67	0.605125	0.997247
ENSG00000242156	0	0	0	0	0	0
ENSG00000278292	0	0	0	0	0	0
ENSG00000225465	2	1	7	10	0.091483	0.148843
ENSG00000128250	0	0	0	0	0	0
ENSG00000100285	35	11	23	69	0.270623	1.02702
ENSG00000282816	0	0	0	0	0	0
ENSG00000100296	4167	3645	4165	11977	59.1862	178.269
ENSG00000234208	13	12	15	40	2.06011	0.595371
ENSG00000184117	7178	5564	6210	18952	140.133	282.087
ENSG00000186575	2814	1953	2100	6867	34.8246	102.21
ENSG00000233010	21	21	22	64	1.58238	0.952594
ENSG00000232396	4	2	2	8	0.201821	0.119074
ENSG00000239446	0	0	0	0	0	0
ENSG00000100314	11	9	2	22	0.0982166	0.327454
ENSG00000100319	133	76	95	304	4.78817	4.52482
ENSG00000200976	0	8	4	12	1.75109	0.178611
ENSG00000287967	29	6	14	49	0.938648	0.72933
ENSG00000184076	246	212	195	653	10.6107	9.71943
ENSG00000100325	1072	983	1091	3146	16.5873	46.8259
ENSG00000100330	310	200	200	710	1.1759	10.5678
ENSG00000207455	7	12	12	31	4.31227	0.461413
ENSG00000279159	668	686	697	2051	0.619385	30.5277
ENSG00000275818	0	0	0	0	0	0
ENSG00000227117	15	16	9	40	0.660057	0.595371
ENSG00000227201	18	4	7	29	0.4702	0.431644
ENSG00000176635	3	5	6	14	0.0985248	0.20838
ENSG00000226573	0	1	0	1	0.0472517	0.0148843
ENSG00000225971	0	0	0	0	0	0
ENSG00000225676	5	0	1	6	0.0404098	0.0893057
ENSG00000232530	0	2	1	3	0.0552634	0.0446528
ENSG00000128342	146	77	61	284	1.092	4.22713
ENSG00000268812	5	0	0	5	0.0937297	0.0744214
ENSG00000099985	8	7	3	18	0.143655	0.267917
ENSG00000279699	11	5	1	17	0.145672	0.253033
ENSG00000239282	2	1	2	5	0.0495812	0.0744214
ENSG00000248751	0	0	0	0	0	0
ENSG00000099992	137	88	100	325	2.39356	4.83739
ENSG00000099995	3307	2818	3171	9296	27.1835	138.364
ENSG00000187860	53	13	19	85	0.414536	1.26516
ENSG00000099999	237	99	115	451	3.33805	6.71281
ENSG00000100003	366	207	257	830	2.93652	12.3539
ENSG00000249590	0	0	0	0	0	0
ENSG00000273350	42	46	64	152	5.64192	2.26241
ENSG00000222915	0	0	0	0	0	0
ENSG00000272689	13	14	14	41	1.84367	0.610255
ENSG00000242114	4	2	6	12	0.157645	0.178611
ENSG00000273428	8	3	5	16	0.342167	0.238148
ENSG00000230137	1	0	0	1	0.0308802	0.0148843
ENSG00000100012	2	2	0	4	0.0303142	0.0595371
ENSG00000181123	0	0	0	0	0	0
ENSG00000214161	0	0	0	0	0	0
ENSG00000133488	2	1	0	3	0.0174153	0.0446528
ENSG00000214491	6	7	6	19	0.083373	0.282801
ENSG00000225774	7	2	1	10	0.084092	0.148843
ENSG00000128242	257	129	140	526	13.6159	7.82913
ENSG00000100029	2534	2098	2136	6768	36.4988	100.737
ENSG00000223831	2	1	1	4	0.239105	0.0595371
ENSG00000185339	142	90	62	294	2.02685	4.37598
ENSG00000100036	7	7	15	29	0.207421	0.431644
ENSG00000167065	61	42	42	145	0.739116	2.15822
ENSG00000250318	18	7	8	33	0.802584	0.491181
ENSG00000288153	2	0	0	2	0.0888614	0.0297686
ENSG00000184792	318	247	266	831	4.50267	12.3688
ENSG00000264661	0	0	1	1	0.175109	0.0148843
ENSG00000237977	64	64	52	180	4.75874	2.67917
ENSG00000235989	141	94	87	322	2.10762	4.79274
ENSG00000133422	3503	3048	3424	9975	33.2223	148.471
ENSG00000253352	4770	4234	4917	13921	41.3004	207.204
ENSG00000276664	0	0	0	0	0	0
ENSG00000276057	0	0	0	0	0	0
ENSG00000276965	0	0	0	0	0	0
ENSG00000275307	0	0	0	0	0	0
ENSG00000269987	0	0	0	0	0	0
ENSG00000269972	0	0	0	0	0	0
ENSG00000278920	706	679	678	2063	1.83892	30.7063
ENSG00000240186	0	0	0	0	0	0
ENSG00000183963	1686	1013	1161	3860	17.4312	57.4533
ENSG00000273387	31	13	27	71	0.749492	1.05678
ENSG00000198832	914	649	593	2156	30.4464	32.0905
ENSG00000235573	0	1	1	2	0.0783383	0.0297686
ENSG00000185133	333	204	226	763	4.51559	11.3567
ENSG00000100078	10	14	9	33	0.188916	0.491181
ENSG00000214125	0	2	0	2	0.0436489	0.0297686
ENSG00000264141	2	1	0	3	0.769876	0.0446528
ENSG00000138942	888	734	725	2347	12.7634	34.9334
ENSG00000254835	0	0	0	0	0	0
ENSG00000182541	840	657	583	2080	8.44268	30.9593
ENSG00000199695	10	9	7	26	3.55038	0.386991
ENSG00000202019	4	10	11	25	3.64811	0.372107
ENSG00000100100	130	79	99	308	1.89436	4.58436
ENSG00000228839	38	31	16	85	2.28369	1.26516
ENSG00000212542	0	1	0	1	0.136553	0.0148843
ENSG00000100105	1650	863	1014	3527	13.478	52.4968
ENSG00000213888	110	53	59	222	1.70062	3.30431
ENSG00000206615	0	0	0	0	0	0
ENSG00000185721	1220	1223	1328	3771	33.7109	56.1286
ENSG00000184708	863	723	882	2468	9.94165	36.7344
ENSG00000240591	50	66	49	165	1.15954	2.45591
ENSG00000199248	12	0	4	16	2.22569	0.238148
ENSG00000198089	1691	898	980	3569	13.1784	53.122
ENSG00000287817	33	28	26	87	1.48331	1.29493
ENSG00000233733	2	2	2	6	0.226664	0.0893057
ENSG00000229169	6	4	2	12	0.750468	0.178611
ENSG00000214093	2	2	2	6	0.195417	0.0893057
ENSG00000241878	846	491	490	1827	10.2424	27.1936
ENSG00000284082	0	0	0	0	0	0
ENSG00000183530	4842	4764	5351	14957	20.5619	222.624
ENSG00000100150	520	402	391	1313	2.98185	19.5431
ENSG00000285404	0	0	0	0	0	0
ENSG00000242251	14	7	6	27	1.35312	0.401875
ENSG00000236132	11	8	5	24	0.748894	0.357223
ENSG00000252909	0	0	0	0	0	0
ENSG00000227813	9	6	16	31	0.941658	0.461413
ENSG00000128254	31	33	39	103	0.466691	1.53308
ENSG00000128245	1981	1879	2015	5875	46.5381	87.4451
ENSG00000227519	0	3	0	3	0.0944034	0.0446528
ENSG00000230866	1	1	1	3	0.0764603	0.0446528
ENSG00000240647	0	0	0	0	0	0
ENSG00000232346	10	8	15	33	1.20683	0.491181
ENSG00000100170	3	3	6	12	0.0369643	0.178611
ENSG00000234479	0	0	0	0	0	0
ENSG00000237439	0	0	0	0	0	0
ENSG00000232707	0	0	0	0	0	0
ENSG00000239674	0	0	0	0	0	0
ENSG00000205856	2	0	0	2	0.0216027	0.0297686
ENSG00000230120	0	0	0	0	0	0
ENSG00000275656	0	0	0	0	0	0
ENSG00000128253	7	2	4	13	0.0803887	0.193496
ENSG00000254127	0	0	0	0	0	0
ENSG00000242082	22	16	26	64	0.148495	0.952594
ENSG00000100191	19	20	23	62	0.450598	0.922825
ENSG00000214076	0	0	0	0	0	0
ENSG00000273325	0	0	1	1	0.0331498	0.0148843
ENSG00000234626	0	0	0	0	0	0
ENSG00000128276	0	1	0	1	0.0122605	0.0148843
ENSG00000271093	0	0	0	0	0	0
ENSG00000205853	20	13	22	55	1.6741	0.818635
ENSG00000274617	0	0	0	0	0	0
ENSG00000274170	0	0	0	0	0	0
ENSG00000230736	15	11	5	31	0.296157	0.461413
ENSG00000243519	0	0	0	0	0	0
ENSG00000241954	9	8	13	30	1.00569	0.446528
ENSG00000232218	14	3	3	20	1.48102	0.297686
ENSG00000100220	2062	1937	1831	5830	42.9794	86.7753
ENSG00000184459	0	4	1	5	0.0355913	0.0744214
ENSG00000100225	2656	2277	2471	7404	53.4967	110.203
ENSG00000185666	226	173	200	599	1.1333	8.91568
ENSG00000236054	4	4	2	10	0.325695	0.148843
ENSG00000251890	0	0	0	0	0	0
ENSG00000229673	3	8	8	19	1.92382	0.282801
ENSG00000100234	2200	1559	1819	5578	18.0606	83.0245
ENSG00000228194	1	0	0	1	0.0561671	0.0148843
ENSG00000231253	0	0	1	1	0.00894488	0.0148843
ENSG00000228622	0	0	0	0	0	0
ENSG00000233632	0	0	1	1	0.0747954	0.0148843
ENSG00000133424	643	434	487	1564	4.42483	23.279
ENSG00000232073	0	0	0	0	0	0
ENSG00000230741	5	3	10	18	0.553547	0.267917
ENSG00000266012	3	5	1	9	1.52226	0.133958
ENSG00000253007	0	0	0	0	0	0
ENSG00000281295	0	0	0	0	0	0
ENSG00000232081	18	8	8	34	0.906927	0.506065
ENSG00000224973	105	77	87	269	1.52936	4.00387
ENSG00000273082	0	0	0	0	0	0
ENSG00000236052	0	0	0	0	0	0
ENSG00000224404	0	0	0	0	0	0
ENSG00000235485	0	0	0	0	0	0
ENSG00000280356	1	0	0	1	0.00139314	0.0148843
ENSG00000234891	0	0	1	1	0.0193806	0.0148843
ENSG00000237316	0	0	0	0	0	0
ENSG00000286592	1	5	6	12	0.0654494	0.178611
ENSG00000175329	521	316	397	1234	5.97696	18.3672
ENSG00000233080	16	17	8	41	0.941752	0.610255
ENSG00000273068	1	0	1	2	0.0817817	0.0297686
ENSG00000238153	1	4	4	9	0.352522	0.133958
ENSG00000238584	2	0	2	4	0.960276	0.0595371
ENSG00000100281	1102	1366	1419	3887	13.7228	57.8552
ENSG00000273176	5	5	9	19	0.734549	0.282801
ENSG00000100284	1468	995	1040	3503	19.8854	52.1396
ENSG00000266320	15	6	11	32	4.00249	0.476297
ENSG00000274280	5	2	0	7	1.31886	0.10419
ENSG00000282602	1	0	0	1	0.0332238	0.0148843
ENSG00000282041	0	3	0	3	0.0531581	0.0446528
ENSG00000100292	958	467	593	2018	17.6997	30.0365
ENSG00000100297	3200	1825	2119	7144	30.7499	106.333
ENSG00000233388	0	1	2	3	0.0258707	0.0446528
ENSG00000273044	0	0	1	1	0.0307526	0.0148843
ENSG00000100302	0	0	0	0	0	0
ENSG00000198125	2	0	0	2	0.0254432	0.0297686
ENSG00000268818	0	1	0	1	0.0174698	0.0148843
ENSG00000221963	847	913	993	2753	4.07118	40.9764
ENSG00000228587	2	0	0	2	0.0495317	0.0297686
ENSG00000226336	3	0	4	7	0.278583	0.10419
ENSG00000128313	6	1	3	10	0.103507	0.148843
ENSG00000100320	4375	3560	4242	12177	25.0894	181.246
ENSG00000237406	100	81	70	251	3.29159	3.73595
ENSG00000279652	372	358	354	1084	1.97994	16.1346
ENSG00000279927	0	0	0	0	0	0
ENSG00000279217	0	0	0	0	0	0
ENSG00000279714	0	0	0	0	0	0
ENSG00000279805	0	0	0	0	0	0
ENSG00000128284	0	0	5	5	0.0205244	0.0744214
ENSG00000233764	0	0	0	0	0	0
ENSG00000231576	0	0	0	0	0	0
ENSG00000237948	0	1	0	1	0.0264845	0.0148843
ENSG00000225557	0	0	0	0	0	0
ENSG00000237129	0	0	0	0	0	0
ENSG00000229088	1	0	0	1	0.0178898	0.0148843
ENSG00000100336	2	2	2	6	0.0260899	0.0893057
ENSG00000128335	216	210	187	613	3.39816	9.12406
ENSG00000100342	4	4	3	11	0.0545757	0.163727
ENSG00000100345	9995	9161	10560	29716	59.3613	442.301
ENSG00000278420	1	0	2	3	0.732014	0.0446528
ENSG00000287269	59	35	45	139	2.06685	2.06891
ENSG00000223695	6	5	10	21	0.612882	0.31257
ENSG00000237668	3	3	2	8	0.320092	0.119074
ENSG00000252225	0	0	0	0	0	0
ENSG00000228719	4	0	5	9	0.360103	0.133958
ENSG00000100348	1022	865	870	2757	71.9929	41.036
ENSG00000100350	1039	704	764	2507	7.60597	37.3149
ENSG00000100353	5105	4929	5167	15201	120.349	226.256
ENSG00000188078	0	0	0	0	0	0
ENSG00000229971	0	0	0	0	0	0
ENSG00000166862	1	0	0	1	0.00263812	0.0148843
ENSG00000261675	0	0	0	0	0	0
ENSG00000234688	0	0	0	0	0	0
ENSG00000287773	0	1	0	1	0.0203337	0.0148843
ENSG00000100360	158	144	167	469	6.27199	6.98073
ENSG00000286485	3	4	2	9	0.0632476	0.133958
ENSG00000100362	1	0	0	1	0.0250156	0.0148843
ENSG00000234979	0	0	0	0	0	0
ENSG00000183822	0	0	0	0	0	0
ENSG00000100365	0	1	0	1	0.00981812	0.0148843
ENSG00000100368	0	0	0	0	0	0
ENSG00000232254	0	0	0	0	0	0
ENSG00000215403	0	0	0	0	0	0
ENSG00000185264	0	2	1	3	0.0388623	0.0446528
ENSG00000128311	1560	755	644	2959	39.149	44.0426
ENSG00000252412	32	24	35	91	14.2576	1.35447
ENSG00000128309	4343	1800	1872	8015	79.3201	119.297
ENSG00000287236	44	38	23	105	1.34961	1.56285
ENSG00000100379	373	140	136	649	5.47924	9.6599
ENSG00000201078	4	4	0	8	0.378013	0.119074
ENSG00000187045	311	150	144	605	2.70339	9.00499
ENSG00000231467	7	11	8	26	0.834033	0.386991
ENSG00000100385	1	2	2	5	0.0184485	0.0744214
ENSG00000235237	0	0	0	0	0	0
ENSG00000133466	587	422	456	1465	4.35848	21.8055
ENSG00000278195	2	1	2	5	0.0174862	0.0744214
ENSG00000226233	0	0	0	0	0	0
ENSG00000128340	2	4	1	7	0.0707812	0.10419
ENSG00000100055	7	3	6	16	0.0649437	0.238148
ENSG00000243902	1	0	1	2	0.0151109	0.0297686
ENSG00000237862	0	0	0	0	0	0
ENSG00000166897	4	5	6	15	0.0266743	0.223264
ENSG00000272694	0	0	0	0	0	0
ENSG00000100060	73	22	41	136	0.976489	2.02426
ENSG00000100065	1701	777	738	3216	11.6382	47.8678
ENSG00000225867	8	16	14	38	1.13575	0.565603
ENSG00000128283	5167	2040	2445	9652	66.8822	143.663
ENSG00000100079	222	143	154	519	12.9613	7.72494
ENSG00000273866	1	2	1	4	0.234398	0.0595371
ENSG00000100083	1772	1102	1169	4043	18.776	60.1771
ENSG00000100092	145	87	105	337	1.75507	5.016
ENSG00000285304	0	0	0	0	0	0
ENSG00000233360	15	10	12	37	0.283146	0.550718
ENSG00000241360	112	9	15	136	1.00609	2.02426
ENSG00000241333	5	4	5	14	0.755	0.20838
ENSG00000100097	31	33	29	93	4.18199	1.38424
ENSG00000273899	71	41	33	145	2.13474	2.15822
ENSG00000100101	0	0	0	0	0	0
ENSG00000100106	1587	832	851	3270	4.82614	48.6716
ENSG00000189060	8858	10817	13568	33243	211.091	494.798
ENSG00000100116	762	291	304	1357	12.1968	20.198
ENSG00000128310	2	0	1	3	0.0389301	0.0446528
ENSG00000100124	450	261	258	969	6.91081	14.4229
ENSG00000284197	0	0	0	0	0	0
ENSG00000207696	10	17	13	40	6.13785	0.595371
ENSG00000100129	5193	3250	3407	11850	54.776	176.379
ENSG00000279738	381	261	268	910	0.697605	13.5447
ENSG00000207227	0	0	0	0	0	0
ENSG00000100139	1142	551	586	2279	7.20197	33.9213
ENSG00000278948	5	3	5	13	0.104649	0.193496
ENSG00000128346	21	12	15	48	0.367891	0.714445
ENSG00000272582	0	1	0	1	0.0182854	0.0148843
ENSG00000100142	217	279	341	837	6.59161	12.4581
ENSG00000284289	0	0	0	0	0	0
ENSG00000100146	49	20	20	89	0.46302	1.3247
ENSG00000284266	3	0	5	8	1.98457	0.119074
ENSG00000222044	3	2	3	8	0.112867	0.119074
ENSG00000273214	1	2	0	3	0.0646206	0.0446528
ENSG00000100151	403	296	316	1015	6.9813	15.1075
ENSG00000233739	0	0	0	0	0	0
ENSG00000100156	68	23	27	118	0.935221	1.75634
ENSG00000128298	45	21	29	95	0.684749	1.41401
ENSG00000272720	14	27	22	63	0.654368	0.937709
ENSG00000184381	484	310	343	1137	5.15487	16.9234
ENSG00000279080	49	35	53	137	0.0999728	2.03915
ENSG00000185022	801	382	483	1666	10.0884	24.7972
ENSG00000198792	1090	514	644	2248	9.12459	33.4599
ENSG00000235246	1	3	4	8	0.400923	0.119074
ENSG00000241693	2	0	0	2	0.108644	0.0297686
ENSG00000277385	0	0	1	1	0.0568102	0.0148843
ENSG00000213923	1465	1062	1077	3604	19.0426	53.6429
ENSG00000283900	16	7	5	28	0.235457	0.41676
ENSG00000244627	315	290	365	970	20.6254	14.4377
ENSG00000229955	73	78	79	230	6.32788	3.42338
ENSG00000286144	23	12	12	47	0.794053	0.699561
ENSG00000228620	8	2	7	17	0.455095	0.253033
ENSG00000168135	35	17	10	62	0.446889	0.922825
ENSG00000286440	3	2	2	7	0.168048	0.10419
ENSG00000100196	720	740	825	2285	20.0771	34.0106
ENSG00000100201	14414	14248	15850	44512	138.286	662.529
ENSG00000100206	21	17	21	59	0.387031	0.878172
ENSG00000224279	0	0	0	0	0	0
ENSG00000184949	126	96	128	350	2.15804	5.2095
ENSG00000100211	242	188	176	606	7.10786	9.01987
ENSG00000230912	13	7	12	32	1.1617	0.476297
ENSG00000228274	189	88	120	397	3.40188	5.90906
ENSG00000287219	10	5	7	22	0.675163	0.327454
ENSG00000100216	1570	1574	1609	4753	34.8326	70.745
ENSG00000100221	2918	1822	2149	6889	28.1079	102.538
ENSG00000100226	2274	1573	1662	5509	16.7171	81.9975
ENSG00000229598	93	59	67	219	4.27216	3.25966
ENSG00000100242	1323	573	597	2493	9.1508	37.1065
ENSG00000244491	0	0	0	0	0	0
ENSG00000230149	5	0	0	5	0.141217	0.0744214
ENSG00000273096	24	17	20	61	4.96143	0.907941
ENSG00000225450	9	9	12	30	0.893057	0.446528
ENSG00000272669	43	45	32	120	3.63771	1.78611
ENSG00000273076	20	9	17	46	1.64586	0.684677
ENSG00000100246	242	147	143	532	5.37207	7.91844
ENSG00000221890	137	67	85	289	0.737831	4.30156
ENSG00000183741	1581	899	903	3383	8.32014	50.3535
ENSG00000288106	0	1	3	4	0.0203964	0.0595371
ENSG00000235209	2	1	3	6	0.131719	0.0893057
ENSG00000128383	1	0	0	1	0.0100706	0.0148843
ENSG00000179750	8	4	5	17	0.15914	0.253033
ENSG00000249310	1	0	0	1	0.0215402	0.0148843
ENSG00000244509	119	100	154	373	2.09979	5.55184
ENSG00000284554	0	0	0	0	0	0
ENSG00000243811	2	1	3	6	0.0355092	0.0893057
ENSG00000128394	84	85	83	252	0.834261	3.75084
ENSG00000259421	0	0	0	0	0	0
ENSG00000239713	1	0	0	1	0.0095168	0.0148843
ENSG00000225720	0	0	0	0	0	0
ENSG00000100298	0	0	0	0	0	0
ENSG00000100307	192	84	81	357	1.29255	5.31369
ENSG00000226024	0	0	0	0	0	0
ENSG00000279833	40	15	23	78	0.316255	1.16097
ENSG00000227009	0	2	0	2	0.0707092	0.0297686
ENSG00000100311	103	73	52	228	0.910304	3.39362
ENSG00000284633	8	7	5	20	0.108368	0.297686
ENSG00000224794	4	4	2	10	0.176145	0.148843
ENSG00000100316	28358	28514	27088	83960	592.829	1249.68
ENSG00000209480	0	0	0	0	0	0
ENSG00000209482	85	50	58	193	30.2386	2.87267
ENSG00000263764	0	0	0	0	0	0
ENSG00000100321	92	50	42	184	0.624848	2.73871
ENSG00000280216	2	2	0	4	0.146643	0.0595371
ENSG00000100324	864	389	476	1729	8.04719	25.7349
ENSG00000128268	8	1	3	12	0.323571	0.178611
ENSG00000227188	0	0	2	2	0.0597762	0.0297686
ENSG00000100335	2555	1859	2194	6608	25.9034	98.3553
ENSG00000285025	0	0	0	0	0	0
ENSG00000128272	12519	10978	11722	35219	274.455	524.209
ENSG00000187051	584	500	456	1540	26.6223	22.9218
ENSG00000100346	7	2	5	14	0.0208338	0.20838
ENSG00000176177	2	1	3	6	0.033323	0.0893057
ENSG00000235647	0	0	0	0	0	0
ENSG00000238875	0	1	0	1	0.0570279	0.0148843
ENSG00000226085	13	3	3	19	0.34488	0.282801
ENSG00000100351	5	9	11	25	0.0956327	0.372107
ENSG00000225528	0	0	0	0	0	0
ENSG00000133477	6	4	11	21	0.0200867	0.31257
ENSG00000261202	9	9	7	25	0.254345	0.372107
ENSG00000100354	4828	4532	5536	14896	13.8937	221.716
ENSG00000228599	19	16	12	47	0.942805	0.699561
ENSG00000239900	705	564	609	1878	14.5058	27.9527
ENSG00000284431	10	10	9	29	0.0945965	0.431644
ENSG00000100359	12	8	4	24	0.119632	0.357223
ENSG00000229999	32	25	33	90	2.03584	1.33958
ENSG00000196588	940	753	763	2456	8.08399	36.5558
ENSG00000272834	5	16	6	27	0.907168	0.401875
ENSG00000227413	23	16	13	52	2.18023	0.773982
ENSG00000232564	149	135	134	418	3.2203	6.22163
ENSG00000172912	14	11	15	40	2.28989	0.595371
ENSG00000230071	24	16	33	73	0.833246	1.08655
ENSG00000231907	1	0	3	4	0.0615053	0.0595371
ENSG00000128285	4	7	8	19	0.231994	0.282801
ENSG00000100372	630	591	581	1802	10.6014	26.8215
ENSG00000230769	24	30	15	69	2.09168	1.02702
ENSG00000233603	13	14	14	41	2.47067	0.610255
ENSG00000266594	15	30	11	56	10.9674	0.833519
ENSG00000100380	5774	6579	7304	19657	91.0897	292.58
ENSG00000196236	1625	1653	1855	5133	27.9141	76.401
ENSG00000172404	45	52	51	148	0.85882	2.20287
ENSG00000273979	5	4	6	15	0.823853	0.223264
ENSG00000200683	8	2	4	14	2.00365	0.20838
ENSG00000100387	911	709	783	2403	30.5962	35.7669
ENSG00000222698	0	0	0	0	0	0
ENSG00000237214	3	2	3	8	0.204595	0.119074
ENSG00000199515	1	0	0	1	0.160046	0.0148843
ENSG00000213857	4	0	0	4	0.0561671	0.0595371
ENSG00000284015	3	1	1	5	1.37817	0.0744214
ENSG00000100393	5283	5424	6214	16921	28.6886	251.857
ENSG00000252859	2	1	6	9	1.33958	0.133958
ENSG00000232754	9	21	9	39	1.62601	0.580487
ENSG00000231993	26	33	29	88	2.86612	1.30982
ENSG00000215771	0	0	0	0	0	0
ENSG00000100395	616	526	481	1623	7.36051	24.1572
ENSG00000235513	27	22	31	80	0.419128	1.19074
ENSG00000100399	9	10	11	30	0.176493	0.446528
ENSG00000100401	3685	2365	2288	8338	35.7755	124.105
ENSG00000274552	0	0	0	0	0	0
ENSG00000100403	3554	1900	2173	7627	19.2215	113.522
ENSG00000167074	876	480	528	1884	6.39352	28.042
ENSG00000199865	16	8	6	30	4.17316	0.446528
ENSG00000273424	11	17	14	42	1.41434	0.62514
ENSG00000183864	1495	1326	1439	4260	14.62	63.407
ENSG00000100412	2373	1736	1643	5752	25.3597	85.6144
ENSG00000100410	748	792	707	2247	31.7616	33.445
ENSG00000100413	611	353	400	1364	4.86163	20.3022
ENSG00000286491	0	0	0	0	0	0
ENSG00000172346	24	17	17	58	0.341221	0.863288
ENSG00000100417	434	229	231	894	8.44324	13.3065
ENSG00000100418	2433	1949	2205	6587	25.9372	98.0427
ENSG00000196419	10338	11105	11429	32872	222.398	489.276
ENSG00000200332	8	14	13	35	5.10735	0.52095
ENSG00000100138	1666	1052	1185	3903	61.2799	58.0933
ENSG00000285531	16	44	33	93	3.63317	1.38424
ENSG00000207457	4	6	3	13	1.80837	0.193496
ENSG00000184208	725	883	1202	2810	18.2961	41.8248
ENSG00000167077	62	53	53	168	0.622649	2.50056
ENSG00000231261	1	0	1	2	0.112334	0.0297686
ENSG00000252603	0	0	0	0	0	0
ENSG00000206813	0	0	1	1	0.145924	0.0148843
ENSG00000100147	912	624	685	2221	4.63321	33.058
ENSG00000184068	169	95	114	378	1.88232	5.62626
ENSG00000198911	7669	4542	5063	17274	45.1151	257.111
ENSG00000207932	3	2	1	6	1.29428	0.0893057
ENSG00000234965	37	7	3	47	0.497908	0.699561
ENSG00000159958	43	39	34	116	0.440116	1.72658
ENSG00000283829	0	0	0	0	0	0
ENSG00000100162	408	245	207	860	13.6466	12.8005
ENSG00000205704	12	3	8	23	0.226714	0.342338
ENSG00000100167	34	22	20	76	0.279517	1.13121
ENSG00000224883	0	1	1	2	0.057803	0.0297686
ENSG00000183066	53	43	40	136	1.42253	2.02426
ENSG00000215347	8	5	10	23	0.356602	0.342338
ENSG00000198951	771	511	569	1851	14.7409	27.5508
ENSG00000286659	6	3	6	15	0.413452	0.223264
ENSG00000177096	246	132	140	518	3.30195	7.71006
ENSG00000238498	2	2	4	8	1.14494	0.119074
ENSG00000183172	450	333	427	1210	11.5301	18.01
ENSG00000184983	851	1297	1485	3633	45.7097	54.0746
ENSG00000270083	69	36	39	144	5.37177	2.14334
ENSG00000237037	90	93	72	255	4.95495	3.79549
ENSG00000213790	7	17	15	39	0.488214	0.580487
ENSG00000100197	90	54	64	208	1.80626	3.09593
ENSG00000227370	15	6	2	23	0.750742	0.342338
ENSG00000232710	1	1	1	3	0.0669458	0.0446528
ENSG00000281538	15	11	18	44	1.03789	0.654908
ENSG00000205702	96	66	56	218	1.87126	3.24477
ENSG00000226450	76	49	30	155	1.54836	2.30706
ENSG00000100207	3542	2733	3396	9671	18.8806	143.946
ENSG00000182057	292	179	194	665	17.9638	9.89804
ENSG00000229891	15	16	23	54	0.629406	0.803751
ENSG00000235568	9	6	8	23	0.0609903	0.342338
ENSG00000230107	1	0	0	1	0.0260215	0.0148843
ENSG00000172250	7	7	7	21	0.232221	0.31257
ENSG00000189306	745	506	425	1676	4.60344	24.946
ENSG00000183569	201	115	153	469	5.22119	6.98073
ENSG00000182841	342	217	246	805	5.04499	11.9818
ENSG00000202058	26	1456	2541	4023	211.588	59.8794
ENSG00000251913	0	0	0	0	0	0
ENSG00000100227	2322	1671	1885	5878	25.0615	87.4898
ENSG00000270022	28	13	25	66	1.47946	0.982362
ENSG00000276027	0	0	0	0	0	0
ENSG00000100243	2550	2051	2412	7013	99.4128	104.383
ENSG00000249222	17	8	21	46	0.856917	0.684677
ENSG00000128274	37	14	17	68	0.48381	1.01213
ENSG00000200448	0	0	0	0	0	0
ENSG00000234009	28	55	98	181	3.02363	2.69405
ENSG00000229608	16	9	10	35	0.670463	0.52095
ENSG00000274717	13	18	7	38	0.354388	0.565603
ENSG00000242247	977	1118	1138	3233	17.6396	48.1209
ENSG00000100266	2624	2206	2404	7234	33.1199	107.673
ENSG00000226989	13	4	10	27	1.01228	0.401875
ENSG00000230319	13	5	4	22	0.157203	0.327454
ENSG00000100271	227	171	189	587	5.19137	8.73707
ENSG00000234735	0	0	0	0	0	0
ENSG00000100290	24	18	16	58	0.907769	0.863288
ENSG00000100294	307	205	216	728	5.26775	10.8358
ENSG00000100300	60	14	8	82	1.13536	1.22051
ENSG00000100304	2154	1084	1245	4483	19.7065	66.7262
ENSG00000159307	27	15	26	68	0.103331	1.01213
ENSG00000236272	0	0	0	0	0	0
ENSG00000234892	0	0	2	2	0.0301301	0.0297686
ENSG00000203527	0	0	0	0	0	0
ENSG00000236117	3	1	0	4	0.0626047	0.0595371
ENSG00000186732	40	16	31	87	0.354097	1.29493
ENSG00000286801	0	1	2	3	0.0263594	0.0446528
ENSG00000223843	0	0	0	0	0	0
ENSG00000186976	0	0	1	1	0.00306072	0.0148843
ENSG00000233157	0	0	0	0	0	0
ENSG00000180150	0	0	0	0	0	0
ENSG00000261251	0	0	2	2	0.0346549	0.0297686
ENSG00000130540	0	0	0	0	0	0
ENSG00000100341	0	0	0	0	0	0
ENSG00000100344	1139	794	930	2863	28.793	42.6137
ENSG00000100347	705	690	650	2045	17.9896	30.4383
ENSG00000224856	7	9	9	25	1.15561	0.372107
ENSG00000188677	207	168	185	560	5.31243	8.33519
ENSG00000279175	50	29	39	118	0.130544	1.75634
ENSG00000280434	70	32	52	154	0.160719	2.29218
ENSG00000138964	2	0	2	4	0.0170691	0.0595371
ENSG00000279933	0	0	0	0	0	0
ENSG00000280011	0	0	0	0	0	0
ENSG00000138944	0	0	0	0	0	0
ENSG00000220702	0	0	0	0	0	0
ENSG00000236079	0	0	0	0	0	0
ENSG00000232655	0	0	0	0	0	0
ENSG00000228807	0	0	0	0	0	0
ENSG00000279642	0	0	0	0	0	0
ENSG00000188636	0	0	0	0	0	0
ENSG00000215333	0	0	0	0	0	0
ENSG00000187012	0	0	0	0	0	0
ENSG00000234300	1	0	1	2	0.0595371	0.0297686
ENSG00000231801	0	0	0	0	0	0
ENSG00000186654	433	230	263	926	6.04776	13.7828
ENSG00000248405	3	3	1	7	0.0509985	0.10419
ENSG00000241484	18	7	5	30	0.258857	0.446528
ENSG00000056487	0	0	0	0	0	0
ENSG00000223730	0	0	0	0	0	0
ENSG00000230922	1	1	0	2	0.0182294	0.0297686
ENSG00000226328	439	454	417	1310	9.39229	19.4984
ENSG00000273243	170	131	145	446	14.0346	6.63839
ENSG00000093000	5950	6346	6997	19293	139.467	287.162
ENSG00000273353	18	19	21	58	2.68937	0.863288
ENSG00000100364	1448	1000	1113	3561	8.36272	53.0029
ENSG00000221598	6	2	4	12	2.70623	0.178611
ENSG00000273287	7	1	2	10	0.113361	0.148843
ENSG00000213752	0	7	6	13	0.397322	0.193496
ENSG00000100373	14	5	1	20	0.274618	0.297686
ENSG00000100376	1356	1273	1283	3912	16.8384	58.2273
ENSG00000077935	142	140	173	455	1.59989	6.77235
ENSG00000128408	53	73	89	215	2.14773	3.20012
ENSG00000232363	4	2	5	11	0.300417	0.163727
ENSG00000077942	4482	2738	2927	10147	52.0078	151.031
ENSG00000238120	17	15	11	43	1.16793	0.640024
ENSG00000251985	1	0	0	1	0.145924	0.0148843
ENSG00000280383	501	533	641	1675	1.07871	24.9312
ENSG00000130638	3610	3530	3383	10523	47.5493	156.627
ENSG00000264160	30	17	21	68	13.4951	1.01213
ENSG00000235347	60	62	78	200	2.44205	2.97686
ENSG00000279954	24	19	4	47	0.210965	0.699561
ENSG00000235091	10	3	3	16	0.335893	0.238148
ENSG00000188064	2	0	0	2	0.00754016	0.0297686
ENSG00000280424	15	10	9	34	0.121592	0.506065
ENSG00000273145	6	7	11	24	0.295959	0.357223
ENSG00000231711	8	3	5	16	0.48306	0.238148
ENSG00000182257	1	0	0	1	0.00528373	0.0148843
ENSG00000273289	2	0	0	2	0.063608	0.0297686
ENSG00000241990	1	0	1	2	0.0339436	0.0297686
ENSG00000197182	47	23	29	99	0.650858	1.47354
ENSG00000231010	0	0	0	0	0	0
ENSG00000235159	0	1	6	7	0.120173	0.10419
ENSG00000266533	0	1	2	3	0.537986	0.0446528
ENSG00000283990	0	0	0	0	0	0
ENSG00000284175	0	0	0	0	0	0
ENSG00000284520	0	0	0	0	0	0
ENSG00000186951	1478	1187	1438	4103	6.11007	61.0702
ENSG00000280384	26	22	23	71	0.516765	1.05678
ENSG00000205643	165	164	119	448	4.1676	6.66816
ENSG00000130943	102	83	101	286	0.554212	4.2569
ENSG00000075234	1760	1211	1204	4175	24.2174	62.1419
ENSG00000277232	22	22	25	69	0.676558	1.02702
ENSG00000075218	821	701	819	2341	11.6809	34.8441
ENSG00000100416	1015	769	615	2399	21.1537	35.7074
ENSG00000075275	5192	2853	2870	10915	13.7226	162.462
ENSG00000230634	4	3	6	13	0.447906	0.193496
ENSG00000234869	78	40	57	175	0.883265	2.60475
ENSG00000075240	852	537	595	1984	6.56231	29.5304
ENSG00000100422	2491	1842	2132	6465	21.663	96.2268
ENSG00000260708	19	51	52	122	2.71027	1.81588
ENSG00000054611	864	795	812	2471	9.34902	36.779
ENSG00000280080	79	74	79	232	1.76994	3.45315
ENSG00000278881	33	31	23	87	0.938357	1.29493
ENSG00000280312	0	1	1	2	0.0181294	0.0297686
ENSG00000224715	0	3	0	3	0.0102321	0.0446528
ENSG00000218357	0	0	0	0	0	0
ENSG00000205634	8	7	4	19	0.067575	0.282801
ENSG00000224271	1024	997	1152	3173	5.96612	47.2278
ENSG00000232897	13	8	4	25	0.502847	0.372107
ENSG00000279712	89	72	84	245	0.382368	3.64665
ENSG00000235154	0	0	0	0	0	0
ENSG00000278890	0	0	0	0	0	0
ENSG00000238192	0	0	0	0	0	0
ENSG00000229275	0	0	0	0	0	0
ENSG00000285707	0	0	0	0	0	0
ENSG00000266508	0	0	0	0	0	0
ENSG00000288540	0	0	0	0	0	0
ENSG00000285855	0	0	0	0	0	0
ENSG00000233179	0	0	0	0	0	0
ENSG00000287225	0	0	0	0	0	0
ENSG00000219438	0	0	0	0	0	0
ENSG00000281732	0	0	0	0	0	0
ENSG00000266887	0	0	0	0	0	0
ENSG00000205632	0	0	0	0	0	0
ENSG00000286381	0	0	0	0	0	0
ENSG00000285623	0	0	0	0	0	0
ENSG00000226142	0	0	0	0	0	0
ENSG00000280199	0	0	0	0	0	0
ENSG00000285722	0	0	1	1	0.0063608	0.0148843
ENSG00000188511	1	0	0	1	0.00528561	0.0148843
ENSG00000280224	0	0	0	0	0	0
ENSG00000279597	1	0	0	1	0.0172073	0.0148843
ENSG00000264139	0	0	0	0	0	0
ENSG00000212939	0	0	0	0	0	0
ENSG00000213279	0	0	1	1	0.00625653	0.0148843
ENSG00000235111	2	3	0	5	0.0250156	0.0744214
ENSG00000286393	1	2	10	13	0.105332	0.193496
ENSG00000226954	6	5	2	13	0.0512571	0.193496
ENSG00000223142	0	0	2	2	0.0910353	0.0297686
ENSG00000214727	1	3	1	5	0.0912027	0.0744214
ENSG00000100425	2048	1606	1805	5459	17.8579	81.2533
ENSG00000279345	58	32	43	133	1.1267	1.97961
ENSG00000236867	70	38	27	135	4.32124	2.00938
ENSG00000260613	40	33	32	105	0.980457	1.56285
ENSG00000229409	26	15	24	65	5.97209	0.967478
ENSG00000277771	4	4	1	9	0.505504	0.133958
ENSG00000279494	18	11	4	33	0.253186	0.491181
ENSG00000100426	3013	2498	2688	8199	17.7044	122.036
ENSG00000182858	393	239	222	854	2.38484	12.7112
ENSG00000273192	0	0	1	1	0.00633643	0.0148843
ENSG00000184164	336	244	226	806	7.60731	11.9967
ENSG00000278869	7	1	2	10	0.169718	0.148843
ENSG00000198355	1864	434	492	2790	19.756	41.5271
ENSG00000276753	0	0	0	0	0	0
ENSG00000188263	25	10	12	47	0.19072	0.699561
ENSG00000138892	10	4	4	18	0.105107	0.267917
ENSG00000100427	0	2	3	5	0.0206669	0.0744214
ENSG00000073146	12	24	23	59	0.225809	0.878172
ENSG00000280395	0	0	2	2	0.00806081	0.0297686
ENSG00000073150	386	185	195	766	4.97658	11.4014
ENSG00000170638	801	370	391	1562	9.9825	23.2492
ENSG00000273188	21	17	13	51	1.11796	0.759098
ENSG00000273253	23	5	11	39	0.579907	0.580487
ENSG00000073169	543	174	150	867	5.58402	12.9047
ENSG00000272836	64	30	20	114	3.54981	1.69681
ENSG00000273137	25	12	5	42	0.976781	0.62514
ENSG00000128159	1644	682	776	3102	7.59642	46.171
ENSG00000100429	19	8	12	39	0.226134	0.580487
ENSG00000188130	1198	571	475	2244	5.34576	33.4003
ENSG00000185386	59	37	29	125	1.23051	1.86053
ENSG00000196576	5694	2961	3218	11873	27.5739	176.721
ENSG00000205593	50	30	25	105	0.319536	1.56285
ENSG00000227484	0	0	0	0	0	0
ENSG00000279182	0	0	0	0	0	0
ENSG00000100239	5790	3799	3982	13571	59.1492	201.995
ENSG00000100241	5435	1904	1842	9181	17.0411	136.653
ENSG00000128165	2127	1052	1275	4454	15.7357	66.2946
ENSG00000100253	14	10	20	44	0.387749	0.654908
ENSG00000100258	1756	491	486	2733	15.3043	40.6787
ENSG00000025770	1458	707	679	2844	12.6853	42.3309
ENSG00000284194	9	0	1	10	0.139366	0.148843
ENSG00000272821	0	0	0	0	0	0
ENSG00000025708	113	53	39	205	1.88234	3.05128
ENSG00000177989	92	33	26	151	2.31704	2.24753
ENSG00000273272	0	2	3	5	0.0937297	0.0744214
ENSG00000272666	3	0	1	4	0.0988988	0.0595371
ENSG00000130487	211	75	82	368	34.888	5.47741
ENSG00000217442	1	2	6	9	0.289953	0.133958
ENSG00000205560	17	13	10	40	0.228725	0.595371
ENSG00000254413	3	7	6	16	0.0485423	0.238148
ENSG00000100288	10	5	12	27	0.272643	0.401875
ENSG00000205559	109	82	95	286	2.03388	4.2569
ENSG00000272940	5	10	3	18	0.598029	0.267917
ENSG00000008735	232	84	69	385	1.00534	5.73045
ENSG00000100299	396	182	177	755	5.85903	11.2376
ENSG00000212569	0	0	0	0	0	0
ENSG00000286508	0	0	0	0	0	0
ENSG00000251322	959	426	491	1876	3.45153	27.9229
ENSG00000206841	1	0	2	3	0.429354	0.0446528
ENSG00000225929	7	19	11	37	0.27129	0.550718
ENSG00000100312	7	2	9	18	0.187355	0.267917
ENSG00000254499	0	0	0	0	0	0
ENSG00000213683	4	5	10	19	0.372107	0.282801
ENSG00000184319	192	221	172	585	7.83031	8.7073
ENSG00000079974	512	471	544	1527	9.46618	22.7283
ENSG00000279493	0	0	0	0	0	0
ENSG00000277117	0	0	0	0	0	0
ENSG00000279687	0	0	0	0	0	0
ENSG00000280071	46	19	19	84	0.789318	1.25028
ENSG00000276612	0	0	0	0	0	0
ENSG00000275464	324	258	284	866	4.04322	12.8898
ENSG00000280433	40	64	70	174	0.664408	2.58986
ENSG00000279669	0	0	0	0	0	0
ENSG00000279094	1	0	1	2	0.0304693	0.0297686
ENSG00000274333	5	3	9	17	0.221959	0.253033
ENSG00000277777	0	0	0	0	0	0
ENSG00000279186	0	0	0	0	0	0
ENSG00000279784	0	0	0	0	0	0
ENSG00000279064	0	0	0	0	0	0
ENSG00000274559	0	1	4	5	0.161786	0.0744214
ENSG00000280013	0	0	0	0	0	0
ENSG00000279769	0	0	0	0	0	0
ENSG00000280191	0	5	3	8	0.167005	0.119074
ENSG00000280095	1	0	0	1	0.0312695	0.0148843
ENSG00000280179	10	0	6	16	0.0734799	0.238148
ENSG00000275993	677	439	536	1652	5.17987	24.5888
ENSG00000288187	0	0	0	0	0	0
ENSG00000274790	0	0	0	0	0	0
ENSG00000275496	13	7	12	32	0.200125	0.476297
ENSG00000280019	1	0	0	1	0.0145496	0.0148843
ENSG00000279709	0	0	0	0	0	0
ENSG00000278903	4	0	2	6	0.0395683	0.0893057
ENSG00000276902	0	0	0	0	0	0
ENSG00000274276	48	21	15	84	0.531355	1.25028
ENSG00000275895	186	214	241	641	9.36293	9.54082
ENSG00000280346	0	0	0	0	0	0
ENSG00000279226	0	0	0	0	0	0
ENSG00000278927	0	0	0	0	0	0
ENSG00000276076	0	0	0	0	0	0
ENSG00000280145	42	46	55	143	2.7114	2.12845
ENSG00000278878	0	2	0	2	0.0331868	0.0297686
ENSG00000279788	0	0	0	0	0	0
ENSG00000279728	0	0	0	0	0	0
ENSG00000280164	5	5	1	11	0.15865	0.163727
ENSG00000279998	0	0	0	0	0	0
ENSG00000278955	0	0	0	0	0	0
ENSG00000284550	0	0	0	0	0	0
ENSG00000280172	0	0	0	0	0	0
ENSG00000279751	0	0	0	0	0	0
ENSG00000280018	20	17	5	42	0.880478	0.62514
ENSG00000279477	0	0	0	0	0	0
ENSG00000278884	0	0	0	0	0	0
ENSG00000277067	0	0	0	0	0	0
ENSG00000274046	0	0	0	0	0	0
ENSG00000280330	0	0	0	0	0	0
ENSG00000279303	0	1	0	1	0.00606037	0.0148843
ENSG00000279647	0	0	0	0	0	0
ENSG00000279895	0	0	0	0	0	0
ENSG00000276077	0	0	0	0	0	0
ENSG00000274484	0	0	0	0	0	0
ENSG00000279177	0	0	0	0	0	0
ENSG00000276546	0	0	0	0	0	0
ENSG00000277991	1	1	0	2	0.0301606	0.0297686
ENSG00000273590	3	1	0	4	0.0499054	0.0595371
ENSG00000277277	0	0	0	0	0	0
ENSG00000278961	0	0	0	0	0	0
ENSG00000276289	0	0	1	1	0.00471917	0.0148843
ENSG00000273614	0	0	0	0	0	0
ENSG00000279967	0	0	0	0	0	0
ENSG00000278996	0	1	2	3	0.0178754	0.0446528
ENSG00000275950	0	0	0	0	0	0
ENSG00000275664	0	0	0	0	0	0
ENSG00000275708	4101	131	49	4281	353.998	63.7196
ENSG00000277437	1	43	19	63	15.3723	0.937709
ENSG00000280800	0	0	1	1	0.016126	0.0148843
ENSG00000278233	1	0	1	2	0.194566	0.0297686
ENSG00000286155	0	0	0	0	0	0
ENSG00000286252	0	0	0	0	0	0
ENSG00000286057	0	0	0	0	0	0
ENSG00000286012	0	0	0	0	0	0
ENSG00000274060	0	0	0	0	0	0
ENSG00000277671	0	0	0	0	0	0
ENSG00000281383	1	0	2	3	0.0483779	0.0446528
ENSG00000277739	1	0	0	1	0.0972829	0.0148843
ENSG00000280441	0	1	0	1	0.00590646	0.0148843
ENSG00000277379	0	0	0	0	0	0
ENSG00000274868	0	0	0	0	0	0
ENSG00000280614	0	0	0	0	0	0
ENSG00000275215	2	1	5	8	0.778263	0.119074
ENSG00000286267	0	0	0	0	0	0
ENSG00000286146	0	0	0	0	0	0
ENSG00000286054	0	0	0	0	0	0
ENSG00000286178	0	0	0	0	0	0
ENSG00000275692	0	0	0	0	0	0
ENSG00000278775	0	0	0	0	0	0
ENSG00000281181	0	0	0	0	0	0
ENSG00000278189	0	0	0	0	0	0
ENSG00000286149	0	0	0	0	0	0
ENSG00000286032	0	0	0	0	0	0
ENSG00000286091	0	0	0	0	0	0
ENSG00000286148	0	0	0	0	0	0
ENSG00000279990	0	0	0	0	0	0
ENSG00000279615	0	0	0	0	0	0
ENSG00000279167	0	0	0	0	0	0
ENSG00000279579	4	1	0	5	0.0880726	0.0744214
ENSG00000286033	0	1	2	3	0.038694	0.0446528
ENSG00000279213	0	0	0	0	0	0
ENSG00000280243	0	3	6	9	0.123921	0.133958
ENSG00000278931	39	78	76	193	1.69679	2.87267
ENSG00000264462	70	25	11	106	8.76519	1.57773
ENSG00000264063	30	1	0	31	7.56414	0.461413
ENSG00000279501	0	0	0	0	0	0
ENSG00000279414	0	0	0	0	0	0
ENSG00000280436	0	0	0	0	0	0
ENSG00000188681	11	6	6	23	0.260929	0.342338
ENSG00000279720	10	9	4	23	0.68331	0.342338
ENSG00000279381	9	17	22	48	3.50218	0.714445
ENSG00000278932	78	67	77	222	4.06935	3.30431
ENSG00000279718	10	24	8	42	0.823636	0.62514
ENSG00000279208	38	49	64	151	2.92647	2.24753
ENSG00000279864	0	0	0	0	0	0
ENSG00000279211	0	0	0	0	0	0
ENSG00000286103	0	0	0	0	0	0
ENSG00000275631	0	0	0	0	0	0
ENSG00000280081	0	0	0	0	0	0
ENSG00000279783	0	0	0	0	0	0
ENSG00000264002	0	0	0	0	0	0
ENSG00000252199	0	0	0	0	0	0
ENSG00000279321	0	1	0	1	0.0220182	0.0148843
ENSG00000270533	3	2	2	7	0.0701616	0.10419
ENSG00000280372	0	0	0	0	0	0
ENSG00000279851	0	0	3	3	0.0229932	0.0446528
ENSG00000279062	0	0	0	0	0	0
ENSG00000277693	211	197	241	649	11.2455	9.6599
ENSG00000275945	58	64	42	164	3.02856	2.44102
ENSG00000275592	0	0	0	0	0	0
ENSG00000278106	11	11	7	29	3.19736	0.431644
ENSG00000187172	1218	1330	1418	3966	22.7217	59.031
ENSG00000273840	0	0	0	0	0	0
ENSG00000274391	65	71	103	239	1.66076	3.55734
ENSG00000278678	29	36	33	98	4.9279	1.45866
ENSG00000273872	93	98	122	313	16.1203	4.65878
ENSG00000276556	3	1	0	4	0.191438	0.0595371
ENSG00000277282	0	0	0	0	0	0
ENSG00000229306	0	0	0	0	0	0
ENSG00000224309	0	0	0	0	0	0
ENSG00000207097	0	0	0	0	0	0
ENSG00000168122	0	0	0	0	0	0
ENSG00000237202	0	0	0	0	0	0
ENSG00000280108	0	0	0	0	0	0
ENSG00000185390	0	0	0	0	0	0
ENSG00000175302	0	0	0	0	0	0
ENSG00000266211	0	0	0	0	0	0
ENSG00000226930	0	0	0	0	0	0
ENSG00000219280	0	0	0	0	0	0
ENSG00000228159	0	0	0	0	0	0
ENSG00000228184	0	0	0	0	0	0
ENSG00000179381	0	0	0	0	0	0
ENSG00000218549	0	0	0	0	0	0
ENSG00000166351	0	0	0	0	0	0
ENSG00000207476	0	0	0	0	0	0
ENSG00000266299	0	0	0	0	0	0
ENSG00000278381	0	0	0	0	0	0
ENSG00000227874	0	0	0	0	0	0
ENSG00000214319	0	0	0	0	0	0
ENSG00000279773	0	0	0	0	0	0
ENSG00000273692	0	0	0	0	0	0
ENSG00000278618	0	0	0	0	0	0
ENSG00000229231	0	0	0	0	0	0
ENSG00000224922	0	0	0	0	0	0
ENSG00000173231	0	0	0	0	0	0
ENSG00000232797	0	0	0	0	0	0
ENSG00000224860	0	0	0	0	0	0
ENSG00000215562	0	0	0	0	0	0
ENSG00000234538	0	0	0	0	0	0
ENSG00000228314	0	0	0	0	0	0
ENSG00000230965	0	0	0	0	0	0
ENSG00000215559	4	1	0	5	0.0200219	0.0744214
ENSG00000203616	0	0	0	0	0	0
ENSG00000223287	0	0	0	0	0	0
ENSG00000183249	0	0	0	0	0	0
ENSG00000233442	0	0	0	0	0	0
ENSG00000275170	0	0	0	0	0	0
ENSG00000224905	59	63	68	190	2.12313	2.82801
ENSG00000249493	16	12	19	47	1.42187	0.699561
ENSG00000201812	5	6	3	14	1.79638	0.20838
ENSG00000277572	11	3	9	23	3.8465	0.342338
ENSG00000188992	10	20	16	46	0.414453	0.684677
ENSG00000240755	0	0	0	0	0	0
ENSG00000185272	2	2	1	5	0.0373601	0.0744214
ENSG00000243064	0	0	1	1	0.0038741	0.0148843
ENSG00000155304	2171	2386	2562	7119	26.8596	105.961
ENSG00000155307	6	6	4	16	0.0867888	0.238148
ENSG00000223662	0	1	0	1	0.0177194	0.0148843
ENSG00000232884	7	20	9	36	0.278645	0.535834
ENSG00000228600	3	0	2	5	0.0972829	0.0744214
ENSG00000225502	2	3	4	9	0.13925	0.133958
ENSG00000235609	64	71	60	195	0.489532	2.90243
ENSG00000281903	25	55	46	126	2.63402	1.87542
ENSG00000226406	10	5	5	20	0.356083	0.297686
ENSG00000235277	27	20	22	69	1.315	1.02702
ENSG00000180530	2974	3239	3609	9822	255.137	146.193
ENSG00000229047	0	0	0	0	0	0
ENSG00000231201	115	81	130	326	5.88868	4.85227
ENSG00000279390	182	177	255	614	4.17113	9.13895
ENSG00000236471	0	2	0	2	0.0667456	0.0297686
ENSG00000288536	2	0	0	2	0.0113447	0.0297686
ENSG00000288555	0	0	0	0	0	0
ENSG00000288578	1	0	0	1	0.0143949	0.0148843
ENSG00000280082	0	1	0	1	0.171084	0.0148843
ENSG00000229425	151	166	193	510	5.01717	7.59098
ENSG00000224524	0	0	1	1	0.062539	0.0148843
ENSG00000224247	0	0	2	2	0.0216341	0.0297686
ENSG00000212564	0	0	0	0	0	0
ENSG00000226298	0	0	0	0	0	0
ENSG00000155313	2552	2761	3211	8524	23.7546	126.874
ENSG00000234159	51	28	37	116	3.43939	1.72658
ENSG00000215386	1087	1191	1464	3742	26.3218	55.697
ENSG00000252273	0	0	0	0	0	0
ENSG00000214976	0	1	2	3	0.0466105	0.0446528
ENSG00000224602	0	0	0	0	0	0
ENSG00000201025	2	3	10	15	3.05841	0.223264
ENSG00000270071	46	79	83	208	2.08621	3.09593
ENSG00000270139	8	22	15	45	1.43425	0.669792
ENSG00000287066	30	43	42	115	2.70837	1.71169
ENSG00000280432	26	31	19	76	1.02743	1.13121
ENSG00000207638	3	1	0	4	0.735026	0.0595371
ENSG00000199030	6	1	2	9	1.59474	0.133958
ENSG00000269950	46	39	33	118	2.40925	1.75634
ENSG00000207863	0	0	0	0	0	0
ENSG00000239023	0	0	0	0	0	0
ENSG00000237735	0	0	0	0	0	0
ENSG00000232886	1	0	0	1	0.0394808	0.0148843
ENSG00000225735	0	0	1	1	0.0169332	0.0148843
ENSG00000278181	0	0	0	0	0	0
ENSG00000252462	0	1	0	1	0.147369	0.0148843
ENSG00000232560	4	9	10	23	0.201139	0.342338
ENSG00000226580	18	18	15	51	5.1993	0.759098
ENSG00000266195	1	0	0	1	0.0539285	0.0148843
ENSG00000154639	2904	3192	3685	9781	100.75	145.583
ENSG00000232260	32	44	51	127	4.03911	1.8903
ENSG00000200754	32	23	19	74	10.1985	1.10144
ENSG00000199962	15	20	19	54	7.37386	0.803751
ENSG00000154640	626	934	986	2546	25.5188	37.8954
ENSG00000280594	42	23	30	95	2.56161	1.41401
ENSG00000226956	0	4	4	8	0.230764	0.119074
ENSG00000279648	1	3	5	9	0.0654094	0.133958
ENSG00000240770	2	7	9	18	0.373664	0.267917
ENSG00000154642	362	473	493	1328	3.66314	19.7663
ENSG00000244676	26	16	23	65	2.2926	0.967478
ENSG00000231755	2	1	6	9	0.119927	0.133958
ENSG00000215369	0	0	0	0	0	0
ENSG00000154645	1	6	1	8	0.0491839	0.119074
ENSG00000227330	1	1	0	2	0.0622773	0.0297686
ENSG00000154646	5	5	1	11	0.0401686	0.163727
ENSG00000228708	1	2	1	4	0.129148	0.0595371
ENSG00000224141	558	510	504	1572	32.0522	23.3981
ENSG00000230233	160	164	192	516	8.73753	7.68029
ENSG00000265841	4	20	16	40	7.93828	0.595371
ENSG00000198618	2044	529	739	3312	98.9894	49.2967
ENSG00000279156	0	1	0	1	0.0685911	0.0148843
ENSG00000232193	1	0	0	1	0.018985	0.0148843
ENSG00000226204	0	1	0	1	0.0351044	0.0148843
ENSG00000235965	0	0	0	0	0	0
ENSG00000229289	0	0	1	1	0.0317362	0.0148843
ENSG00000226818	0	0	0	0	0	0
ENSG00000231620	0	0	0	0	0	0
ENSG00000212609	0	0	0	0	0	0
ENSG00000230198	0	0	0	0	0	0
ENSG00000271486	0	0	0	0	0	0
ENSG00000229336	0	0	0	0	0	0
ENSG00000215353	0	0	0	0	0	0
ENSG00000233480	0	0	0	0	0	0
ENSG00000233236	0	0	0	0	0	0
ENSG00000251851	0	0	0	0	0	0
ENSG00000252963	0	0	0	0	0	0
ENSG00000233676	0	0	0	0	0	0
ENSG00000234439	0	0	0	0	0	0
ENSG00000233206	0	0	0	0	0	0
ENSG00000276738	0	0	0	0	0	0
ENSG00000224924	0	1	0	1	0.0109202	0.0148843
ENSG00000215351	0	0	0	0	0	0
ENSG00000154654	385	498	581	1464	2.70993	21.7906
ENSG00000226771	17	20	19	56	1.31263	0.833519
ENSG00000234730	0	0	0	0	0	0
ENSG00000237527	0	0	0	0	0	0
ENSG00000238265	0	0	0	0	0	0
ENSG00000233997	0	0	0	0	0	0
ENSG00000227075	2	3	0	5	0.140418	0.0744214
ENSG00000233215	257	306	308	871	12.2767	12.9642
ENSG00000184856	158	183	220	561	11.4857	8.35008
ENSG00000234340	81	91	78	250	2.68475	3.72107
ENSG00000231136	24	52	73	149	6.33645	2.21776
ENSG00000202339	0	2	1	3	0.316687	0.0446528
ENSG00000226043	3	2	0	5	0.0502169	0.0744214
ENSG00000223488	1	0	1	2	0.0144508	0.0297686
ENSG00000234034	0	0	0	0	0	0
ENSG00000225906	0	0	0	0	0	0
ENSG00000230972	0	0	0	0	0	0
ENSG00000275469	0	0	0	0	0	0
ENSG00000219368	0	0	0	0	0	0
ENSG00000231058	0	0	0	0	0	0
ENSG00000286222	0	0	0	0	0	0
ENSG00000223078	0	0	0	0	0	0
ENSG00000228592	0	0	0	0	0	0
ENSG00000223822	0	0	0	0	0	0
ENSG00000237569	0	0	0	0	0	0
ENSG00000199698	0	0	0	0	0	0
ENSG00000227716	0	0	0	0	0	0
ENSG00000288094	0	0	0	0	0	0
ENSG00000287612	0	0	0	0	0	0
ENSG00000231986	0	0	0	0	0	0
ENSG00000235564	0	0	0	0	0	0
ENSG00000287801	0	0	0	0	0	0
ENSG00000226996	0	0	0	0	0	0
ENSG00000224018	0	0	0	0	0	0
ENSG00000224832	0	1	0	1	0.0130564	0.0148843
ENSG00000237484	0	0	0	0	0	0
ENSG00000226983	1	0	0	1	0.00547417	0.0148843
ENSG00000227090	0	0	0	0	0	0
ENSG00000230379	0	0	0	0	0	0
ENSG00000237444	0	0	0	0	0	0
ENSG00000244278	0	0	0	0	0	0
ENSG00000232512	0	0	0	0	0	0
ENSG00000274662	0	0	0	0	0	0
ENSG00000223870	0	0	1	1	0.0511487	0.0148843
ENSG00000222042	0	0	4	4	0.0689885	0.0595371
ENSG00000238627	0	0	0	0	0	0
ENSG00000213885	6	2	2	10	0.103291	0.148843
ENSG00000279534	1	3	0	4	0.274365	0.0595371
ENSG00000185433	25	33	38	96	1.00555	1.42889
ENSG00000229962	21	11	13	45	0.512858	0.669792
ENSG00000234883	23	32	36	91	0.846543	1.35447
ENSG00000283904	0	0	0	0	0	0
ENSG00000260583	18	18	23	59	1.57661	0.878172
ENSG00000154719	327	312	351	990	12.2898	14.7354
ENSG00000154721	47	32	42	121	0.413927	1.801
ENSG00000237731	0	0	0	0	0	0
ENSG00000287109	0	1	3	4	0.0165842	0.0595371
ENSG00000227054	1	2	0	3	0.119074	0.0446528
ENSG00000154723	349	465	648	1462	36.9454	21.7608
ENSG00000154727	742	951	1008	2701	7.69277	40.2024
ENSG00000235514	3	6	0	9	0.338279	0.133958
ENSG00000142192	7738	8524	9231	25493	105.901	379.445
ENSG00000233783	222	176	247	645	10.9593	9.60036
ENSG00000251972	28	15	9	52	7.58806	0.773982
ENSG00000224541	26	19	25	70	2.65791	1.0419
ENSG00000273492	6	5	5	16	0.117837	0.238148
ENSG00000206802	0	0	0	0	0	0
ENSG00000286902	0	1	0	1	0.021478	0.0148843
ENSG00000229025	0	0	0	0	0	0
ENSG00000232692	0	0	0	0	0	0
ENSG00000197934	0	0	0	0	0	0
ENSG00000273115	0	0	0	0	0	0
ENSG00000166265	0	0	0	0	0	0
ENSG00000154734	1170	1014	1032	3216	9.23555	47.8678
ENSG00000223563	6	1	3	10	0.412307	0.148843
ENSG00000154736	14	27	11	52	0.215414	0.773982
ENSG00000266133	0	0	0	0	0	0
ENSG00000215326	0	0	0	0	0	0
ENSG00000231236	0	0	0	0	0	0
ENSG00000236332	0	0	0	0	0	0
ENSG00000233300	0	0	0	0	0	0
ENSG00000217026	0	0	0	0	0	0
ENSG00000219592	0	0	0	0	0	0
ENSG00000234052	0	1	0	1	0.0114936	0.0148843
ENSG00000225298	3	2	0	5	0.130107	0.0744214
ENSG00000234083	0	2	1	3	0.0780644	0.0446528
ENSG00000178457	0	1	0	1	0.024521	0.0148843
ENSG00000232079	6	7	8	21	0.177194	0.31257
ENSG00000236532	1	4	4	9	0.0298615	0.133958
ENSG00000232855	47	48	64	159	0.387776	2.3666
ENSG00000226935	6	4	6	16	0.273734	0.238148
ENSG00000283300	1	5	4	10	1.77194	0.148843
ENSG00000156239	282	256	258	796	9.1631	11.8479
ENSG00000215005	1	0	3	4	0.0353126	0.0595371
ENSG00000215317	0	0	0	0	0	0
ENSG00000198862	3202	3540	3504	10246	19.6628	152.504
ENSG00000176054	34	32	26	92	3.25262	1.36935
ENSG00000156253	753	689	786	2228	18.5367	33.1622
ENSG00000273254	17	6	8	31	0.725491	0.461413
ENSG00000156256	1399	1784	1837	5020	24.8732	74.7191
ENSG00000156261	3526	4030	3829	11385	91.0083	169.457
ENSG00000231125	45	45	62	152	2.84938	2.26241
ENSG00000286018	69	50	63	182	3.7058	2.70894
ENSG00000156265	230	183	198	611	4.3451	9.09429
ENSG00000232687	9	18	10	37	1.12852	0.550718
ENSG00000201984	1	2	9	12	1.75109	0.178611
ENSG00000212479	0	3	0	3	0.207688	0.0446528
ENSG00000224649	5	3	6	14	0.637247	0.20838
ENSG00000215533	8	4	2	14	0.26613	0.20838
ENSG00000156273	2809	3128	3325	9262	23.8964	137.858
ENSG00000236056	1	0	3	4	0.0635401	0.0595371
ENSG00000248476	143	143	119	405	7.34243	6.02813
ENSG00000273017	16	60	61	137	4.51138	2.03915
ENSG00000232118	64	39	50	153	3.25328	2.27729
ENSG00000228817	139	128	129	396	8.52992	5.89417
ENSG00000234293	13	18	21	52	1.90636	0.773982
ENSG00000171189	45	70	79	194	0.90832	2.88755
ENSG00000273464	1	5	4	10	0.349396	0.148843
ENSG00000174680	10	6	7	23	0.446334	0.342338
ENSG00000259981	3	0	0	3	0.100569	0.0446528
ENSG00000156282	0	0	1	1	0.0119938	0.0148843
ENSG00000227342	0	0	0	0	0	0
ENSG00000156284	0	0	0	0	0	0
ENSG00000225267	0	0	2	2	0.0592999	0.0297686
ENSG00000188694	1	0	0	1	0.00906472	0.0148843
ENSG00000232263	0	0	0	0	0	0
ENSG00000197683	0	1	2	3	0.0374604	0.0446528
ENSG00000206107	0	0	1	1	0.0218245	0.0148843
ENSG00000186980	1	0	0	1	0.071559	0.0148843
ENSG00000250973	1	0	0	1	0.0401193	0.0148843
ENSG00000182816	0	1	3	4	0.0675024	0.0595371
ENSG00000265007	0	3	1	4	0.700437	0.0595371
ENSG00000198390	0	1	0	1	0.0187933	0.0148843
ENSG00000240432	0	0	0	0	0	0
ENSG00000186971	0	3	0	3	0.0560261	0.0446528
ENSG00000233640	1	2	0	3	0.0894846	0.0446528
ENSG00000186970	0	2	0	2	0.0443645	0.0297686
ENSG00000184351	16	19	26	61	1.37151	0.907941
ENSG00000186965	11	7	19	37	1.39776	0.550718
ENSG00000244025	26	15	20	61	1.64482	0.907941
ENSG00000186967	20	17	14	51	2.21959	0.759098
ENSG00000186977	45	37	77	159	4.87959	2.3666
ENSG00000237841	36	33	30	99	7.71489	1.47354
ENSG00000235312	17	24	19	60	4.7757	0.893057
ENSG00000218125	20	17	21	58	5.5339	0.863288
ENSG00000236612	13	10	22	45	6.44031	0.669792
ENSG00000186925	22	22	25	69	3.11217	1.02702
ENSG00000244362	21	18	16	55	1.86053	0.818635
ENSG00000206106	38	11	16	65	3.30197	0.967478
ENSG00000212938	16	21	26	63	1.47439	0.937709
ENSG00000186930	7	5	10	22	1.04618	0.327454
ENSG00000186924	14	11	20	45	2.26281	0.669792
ENSG00000184724	12	5	6	23	0.684677	0.342338
ENSG00000244624	4	8	2	14	0.757745	0.20838
ENSG00000206105	81	62	65	208	13.8211	3.09593
ENSG00000184032	53	62	33	148	5.32095	2.20287
ENSG00000206104	52	34	32	118	6.4335	1.75634
ENSG00000231068	6	14	16	36	2.11792	0.535834
ENSG00000236400	11	14	36	61	1.11267	0.907941
ENSG00000187026	22	18	26	66	2.10807	0.982362
ENSG00000187005	11	8	8	27	0.970714	0.401875
ENSG00000238257	10	10	15	35	2.59179	0.52095
ENSG00000233036	1	0	0	1	0.080023	0.0148843
ENSG00000227840	1	2	1	4	0.316687	0.0595371
ENSG00000183640	0	0	8	8	0.206011	0.119074
ENSG00000274749	0	2	2	4	0.0825757	0.0595371
ENSG00000182591	0	0	0	0	0	0
ENSG00000206102	0	0	0	0	0	0
ENSG00000228941	0	1	0	1	0.00658888	0.0148843
ENSG00000156299	0	2	0	2	0.00413452	0.0297686
ENSG00000286643	0	1	0	1	0.00696178	0.0148843
ENSG00000237325	0	0	0	0	0	0
ENSG00000237594	0	0	0	0	0	0
ENSG00000230870	0	0	0	0	0	0
ENSG00000234509	5	2	4	11	0.0733216	0.163727
ENSG00000142168	1113	1386	1358	3857	32.8801	57.4087
ENSG00000238390	8	13	6	27	2.27048	0.401875
ENSG00000273271	19	21	32	72	2.0609	1.07167
ENSG00000156304	1483	1757	2211	5451	19.0054	81.1342
ENSG00000229046	19	21	28	68	3.26494	1.01213
ENSG00000273091	5	5	3	13	0.286236	0.193496
ENSG00000234107	0	0	0	0	0	0
ENSG00000142149	279	190	281	750	1.45354	11.1632
ENSG00000237138	0	0	0	0	0	0
ENSG00000230323	0	0	1	1	0.0347763	0.0148843
ENSG00000261610	2	2	0	4	0.0334103	0.0595371
ENSG00000159055	256	361	374	991	9.54096	14.7503
ENSG00000227256	13	24	22	59	1.14197	0.878172
ENSG00000170262	20	7	14	41	0.610255	0.610255
ENSG00000232623	16	8	13	37	0.946251	0.550718
ENSG00000142207	2329	1543	1555	5427	7.4669	80.777
ENSG00000200792	12	12	9	33	3.61163	0.491181
ENSG00000256073	86	53	37	176	3.15239	2.61963
ENSG00000265590	43	36	48	127	0.42738	1.8903
ENSG00000166979	15	14	13	42	0.374111	0.62514
ENSG00000229007	0	0	0	0	0	0
ENSG00000242220	6	6	3	15	0.162492	0.223264
ENSG00000252045	0	0	0	0	0	0
ENSG00000252950	6	2	0	8	0.875546	0.119074
ENSG00000159079	62	39	62	163	0.690028	2.42614
ENSG00000228433	0	0	0	0	0	0
ENSG00000238220	0	0	0	0	0	0
ENSG00000159082	454	519	561	1534	3.2163	22.8325
ENSG00000238197	271	250	250	771	3.10492	11.4758
ENSG00000159086	1768	2015	2089	5872	22.4564	87.4005
ENSG00000205930	216	196	196	608	5.11857	9.04964
ENSG00000279690	0	0	0	0	0	0
ENSG00000205929	43	29	40	112	0.408488	1.66704
ENSG00000224427	0	0	0	0	0	0
ENSG00000207098	0	0	0	0	0	0
ENSG00000232360	2	0	0	2	0.0775223	0.0297686
ENSG00000227757	0	0	1	1	0.0218245	0.0148843
ENSG00000228961	2	0	0	2	0.0516815	0.0297686
ENSG00000205927	3	0	0	3	0.018027	0.0446528
ENSG00000232539	0	1	0	1	0.0197666	0.0148843
ENSG00000184221	0	0	0	0	0	0
ENSG00000226527	1	4	0	5	0.0328716	0.0744214
ENSG00000226433	0	3	0	3	0.0505123	0.0446528
ENSG00000229086	1	9	3	13	0.142591	0.193496
ENSG00000249624	0	0	0	0	0	0
ENSG00000159110	31	12	17	60	0.792419	0.893057
ENSG00000223799	14	12	13	39	0.260542	0.580487
ENSG00000243646	25	30	20	75	0.575127	1.11632
ENSG00000142166	1488	1503	1686	4677	11.4591	69.6138
ENSG00000226501	7	6	1	14	0.396159	0.20838
ENSG00000159128	490	266	296	1052	8.98867	15.6583
ENSG00000142188	181	144	169	494	2.40132	7.35283
ENSG00000215088	2	4	2	8	0.193302	0.119074
ENSG00000231355	5	0	3	8	0.17879	0.119074
ENSG00000177692	37	44	61	142	0.944822	2.11357
ENSG00000159131	3288	3346	3357	9991	41.6435	148.709
ENSG00000233956	18	19	10	47	1.40193	0.699561
ENSG00000159140	11176	10039	10189	31404	55.6857	467.426
ENSG00000284448	0	0	0	0	0	0
ENSG00000159147	673	509	570	1752	12.8586	26.0773
ENSG00000249209	0	0	0	0	0	0
ENSG00000205758	294	345	363	1002	6.70596	14.914
ENSG00000205726	2162	2117	2488	6767	5.93459	100.722
ENSG00000241837	187	147	161	495	9.02906	7.36772
ENSG00000237945	332	281	334	947	23.0317	14.0954
ENSG00000244294	2	0	1	3	0.129805	0.0446528
ENSG00000273102	1	2	3	6	0.151109	0.0893057
ENSG00000243927	335	324	401	1060	14.8702	15.7773
ENSG00000198743	1126	1207	1172	3505	4.51058	52.1694
ENSG00000272657	0	1	0	1	0.0232204	0.0148843
ENSG00000224598	16	25	15	56	1.30237	0.833519
ENSG00000227456	53	39	44	136	0.993746	2.02426
ENSG00000214955	5	7	2	14	0.258857	0.20838
ENSG00000225555	2	2	2	6	0.0337895	0.0893057
ENSG00000159197	2	2	0	4	0.0561141	0.0595371
ENSG00000205670	0	0	0	0	0	0
ENSG00000222018	0	0	0	0	0	0
ENSG00000273104	0	0	0	0	0	0
ENSG00000243627	0	0	0	0	0	0
ENSG00000272958	0	0	0	0	0	0
ENSG00000180509	9	9	15	33	0.140137	0.491181
ENSG00000221398	0	0	0	0	0	0
ENSG00000159200	1005	835	1022	2862	15.1274	42.5988
ENSG00000159212	2	3	3	8	0.0308482	0.119074
ENSG00000230978	0	0	0	0	0	0
ENSG00000234380	15	11	13	39	0.22055	0.580487
ENSG00000159216	394	308	375	1077	10.133	16.0304
ENSG00000286153	23	28	30	81	0.584972	1.20563
ENSG00000234703	0	1	1	2	0.0426484	0.0297686
ENSG00000223671	0	0	0	0	0	0
ENSG00000231300	0	0	0	0	0	0
ENSG00000230794	0	0	0	0	0	0
ENSG00000211590	0	0	0	0	0	0
ENSG00000229761	0	0	0	0	0	0
ENSG00000234008	0	0	0	0	0	0
ENSG00000231106	0	0	0	0	0	0
ENSG00000214914	0	0	0	0	0	0
ENSG00000185917	311	302	317	930	4.24873	13.8424
ENSG00000189089	21	25	21	67	0.856741	0.997247
ENSG00000236677	0	2	0	2	0.0667456	0.0297686
ENSG00000200213	0	0	0	0	0	0
ENSG00000230212	4	2	3	9	0.109712	0.133958
ENSG00000159228	105	102	76	283	2.18932	4.21225
ENSG00000236119	2	0	0	2	0.0855418	0.0297686
ENSG00000233393	1	2	4	7	0.0446019	0.10419
ENSG00000226054	10	4	5	19	0.31847	0.282801
ENSG00000236830	62	58	41	161	2.83594	2.39637
ENSG00000214889	0	0	0	0	0	0
ENSG00000159231	4	1	7	12	0.178969	0.178611
ENSG00000142197	864	759	683	2306	4.46625	34.3231
ENSG00000228149	17	9	9	35	0.430181	0.52095
ENSG00000214867	2	1	3	6	0.168501	0.0893057
ENSG00000273199	8	1	5	14	0.237065	0.20838
ENSG00000159256	917	1195	1252	3364	11.8539	50.0707
ENSG00000228107	5	25	19	49	1.22371	0.72933
ENSG00000159259	356	381	398	1135	3.78273	16.8937
ENSG00000224421	4	6	3	13	0.823386	0.193496
ENSG00000230479	3	2	5	10	0.166677	0.148843
ENSG00000233818	2	2	0	4	0.0832687	0.0595371
ENSG00000159261	46	21	28	95	0.728119	1.41401
ENSG00000279365	0	0	4	4	0.0314346	0.0595371
ENSG00000223741	0	0	0	0	0	0
ENSG00000286517	0	0	0	0	0	0
ENSG00000286852	0	0	0	0	0	0
ENSG00000231324	0	0	0	0	0	0
ENSG00000224269	0	0	0	0	0	0
ENSG00000159263	2	6	0	8	0.0266923	0.119074
ENSG00000159267	863	767	754	2384	5.4878	35.4841
ENSG00000237646	14	17	20	51	1.42956	0.759098
ENSG00000199806	17	15	10	42	5.29779	0.62514
ENSG00000270652	5	16	9	30	0.828438	0.446528
ENSG00000224790	57	43	60	160	1.08793	2.38148
ENSG00000207416	1	1	1	3	0.395158	0.0446528
ENSG00000215734	0	0	0	0	0	0
ENSG00000183145	4	0	2	6	0.0425468	0.0893057
ENSG00000212136	0	0	0	0	0	0
ENSG00000185808	172	155	181	508	7.77903	7.56121
ENSG00000182670	5945	7082	7480	20507	29.454	305.232
ENSG00000270116	39	65	52	156	4.38103	2.32195
ENSG00000228677	18	9	15	42	0.569863	0.62514
ENSG00000230366	17	20	25	62	1.2288	0.922825
ENSG00000263969	3	3	0	6	0.298681	0.0893057
ENSG00000242553	42	26	22	90	2.57612	1.33958
ENSG00000157538	1217	898	1049	3164	10.708	47.0939
ENSG00000272948	8	5	1	14	0.291849	0.20838
ENSG00000287637	1	1	3	5	0.0329298	0.0744214
ENSG00000273210	2	3	0	5	0.163205	0.0744214
ENSG00000157540	3203	2791	3040	9034	24.3683	134.465
ENSG00000286717	2	4	2	8	0.0468796	0.119074
ENSG00000157542	10	11	17	38	0.175708	0.565603
ENSG00000233213	0	0	0	0	0	0
ENSG00000184029	1	0	0	1	0.0186286	0.0148843
ENSG00000223608	0	0	0	0	0	0
ENSG00000198054	0	0	0	0	0	0
ENSG00000157551	1	0	2	3	0.0603417	0.0446528
ENSG00000270835	1	0	0	1	0.00767231	0.0148843
ENSG00000233316	0	0	0	0	0	0
ENSG00000226012	0	0	0	0	0	0
ENSG00000231123	0	0	0	0	0	0
ENSG00000231231	0	0	0	0	0	0
ENSG00000157554	2	0	2	4	0.0118529	0.0595371
ENSG00000231480	0	0	2	2	0.168184	0.0297686
ENSG00000287470	0	0	0	0	0	0
ENSG00000223806	0	0	0	0	0	0
ENSG00000157557	1464	1289	1419	4172	15.2949	62.0972
ENSG00000205622	22	17	11	50	0.720439	0.744214
ENSG00000229986	0	0	0	0	0	0
ENSG00000287082	0	0	0	0	0	0
ENSG00000229925	0	0	0	0	0	0
ENSG00000272015	0	0	0	0	0	0
ENSG00000227721	0	0	0	0	0	0
ENSG00000232837	1	1	2	4	0.0372573	0.0595371
ENSG00000235888	7	5	10	22	0.0581727	0.327454
ENSG00000288266	0	0	2	2	0.0356083	0.0297686
ENSG00000237609	0	0	1	1	0.0509735	0.0148843
ENSG00000228861	2	0	3	5	0.157339	0.0744214
ENSG00000235701	27	10	15	52	0.792203	0.773982
ENSG00000276873	0	0	0	0	0	0
ENSG00000183527	1027	953	894	2874	24.3885	42.7774
ENSG00000185658	3063	3409	3409	9881	14.5027	147.072
ENSG00000272991	0	0	0	0	0	0
ENSG00000232608	13	11	11	35	1.95846	0.52095
ENSG00000237373	12	13	12	37	1.12621	0.550718
ENSG00000229623	15	11	11	37	0.867273	0.550718
ENSG00000255568	19	8	8	35	0.50676	0.52095
ENSG00000238141	6	11	24	41	0.883148	0.610255
ENSG00000205581	4343	5269	5794	15406	141.46	229.307
ENSG00000252915	8	21	16	45	7.28035	0.669792
ENSG00000227406	2	0	0	2	0.0166864	0.0297686
ENSG00000182093	259	417	409	1085	7.95931	16.1494
ENSG00000285815	0	0	0	0	0	0
ENSG00000157578	56	56	71	183	1.12741	2.72382
ENSG00000185437	6	3	3	12	0.142775	0.178611
ENSG00000275523	1	1	0	2	0.496143	0.0297686
ENSG00000235808	2	4	1	7	0.240069	0.10419
ENSG00000228349	6	1	0	7	0.293493	0.10419
ENSG00000235012	1	1	0	2	0.00747954	0.0297686
ENSG00000183778	0	3	0	3	0.0033905	0.0446528
ENSG00000184809	1	0	0	1	0.0063608	0.0148843
ENSG00000225330	0	0	0	0	0	0
ENSG00000231713	0	0	0	0	0	0
ENSG00000183067	0	0	0	0	0	0
ENSG00000183036	0	0	0	0	0	0
ENSG00000171587	0	0	0	0	0	0
ENSG00000263973	0	0	0	0	0	0
ENSG00000235123	0	0	0	0	0	0
ENSG00000207147	0	0	0	0	0	0
ENSG00000233756	0	0	0	0	0	0
ENSG00000288069	0	0	2	2	0.0240651	0.0297686
ENSG00000230859	0	0	0	0	0	0
ENSG00000286425	0	0	0	0	0	0
ENSG00000226496	0	0	0	0	0	0
ENSG00000263681	0	0	0	0	0	0
ENSG00000182240	0	0	4	4	0.00694959	0.0595371
ENSG00000280109	0	1	0	1	0.014825	0.0148843
ENSG00000224388	0	0	0	0	0	0
ENSG00000183844	42	17	35	94	0.510256	1.39912
ENSG00000183486	1814	1642	1967	5423	23.6847	80.7174
ENSG00000157601	41	31	36	108	0.463257	1.6075
ENSG00000228318	5	0	0	5	0.0666858	0.0744214
ENSG00000184012	10	16	10	36	0.150262	0.535834
ENSG00000207503	0	0	0	0	0	0
ENSG00000232806	0	0	0	0	0	0
ENSG00000223400	0	0	0	0	0	0
ENSG00000286027	0	0	2	2	0.0524094	0.0297686
ENSG00000227702	6	0	7	13	0.336514	0.193496
ENSG00000236384	27	5	18	50	1.03651	0.744214
ENSG00000232401	2	0	0	2	0.0376341	0.0297686
ENSG00000183421	423	272	243	938	3.47646	13.9615
ENSG00000236883	0	0	0	0	0	0
ENSG00000275166	3	1	0	4	0.85053	0.0595371
ENSG00000141956	332	293	397	1022	3.22967	15.2117
ENSG00000236545	0	5	5	10	0.253565	0.148843
ENSG00000227698	10	9	14	33	1.09884	0.491181
ENSG00000251778	0	0	0	0	0	0
ENSG00000157617	493	432	502	1427	3.2813	21.2399
ENSG00000173276	1210	1414	1667	4291	9.32931	63.8684
ENSG00000237232	47	19	16	82	0.692292	1.22051
ENSG00000177398	0	3	1	4	0.0107935	0.0595371
ENSG00000184385	0	0	0	0	0	0
ENSG00000160179	31	8	14	53	0.259752	0.788867
ENSG00000223262	0	0	1	1	0.130564	0.0148843
ENSG00000160180	111	49	43	203	7.42385	3.02151
ENSG00000160181	69	184	145	398	9.38818	5.92394
ENSG00000160182	103	155	158	416	12.5851	6.19186
ENSG00000160183	2	0	3	5	0.0292537	0.0744214
ENSG00000160185	3	0	4	7	0.0413452	0.10419
ENSG00000252619	0	0	0	0	0	0
ENSG00000160188	4	6	2	12	0.137393	0.178611
ENSG00000160190	396	256	303	955	4.59421	14.2145
ENSG00000239930	0	0	0	0	0	0
ENSG00000231867	2	1	0	3	0.0992285	0.0446528
ENSG00000235772	33	18	10	61	1.57903	0.907941
ENSG00000225431	30	14	26	70	0.586986	1.0419
ENSG00000235023	48	22	50	120	0.625828	1.78611
ENSG00000160191	455	440	531	1426	9.68293	21.225
ENSG00000225731	28	37	30	95	0.806161	1.41401
ENSG00000283051	7	11	9	27	0.783383	0.401875
ENSG00000233754	2	3	4	9	0.170865	0.133958
ENSG00000225218	55	51	61	167	8.72166	2.48567
ENSG00000160193	432	227	223	882	8.92449	13.1279
ENSG00000160194	473	556	628	1657	12.1554	24.6632
ENSG00000233056	43	45	48	136	0.725542	2.02426
ENSG00000264580	0	1	4	5	0.855418	0.0744214
ENSG00000224100	5	3	1	9	0.306541	0.133958
ENSG00000160199	401	449	477	1327	3.72669	19.7514
ENSG00000160200	1053	937	1094	3084	19.5083	45.9031
ENSG00000160201	121	99	100	320	4.93061	4.76297
ENSG00000286549	1	0	3	4	0.101426	0.0595371
ENSG00000232777	0	0	0	0	0	0
ENSG00000236663	0	0	0	0	0	0
ENSG00000228120	0	0	0	0	0	0
ENSG00000160202	0	1	0	1	0.0131953	0.0148843
ENSG00000237864	12	5	7	24	0.511048	0.357223
ENSG00000237989	0	1	0	1	0.00531961	0.0148843
ENSG00000225637	0	0	0	0	0	0
ENSG00000142178	6	2	5	13	0.0407617	0.193496
ENSG00000188660	0	0	0	0	0	0
ENSG00000185186	9	5	4	18	0.19964	0.267917
ENSG00000223975	0	0	0	0	0	0
ENSG00000160207	74	78	90	242	1.89579	3.60199
ENSG00000214326	0	0	0	0	0	0
ENSG00000234289	1	1	2	4	0.127488	0.0595371
ENSG00000278433	4	2	5	11	1.58958	0.163727
ENSG00000160208	2710	2738	2988	8436	24.727	125.564
ENSG00000160209	2784	1594	1532	5910	11.9828	87.9661
ENSG00000281420	6	10	3	19	2.85658	0.282801
ENSG00000287507	8	1	2	11	0.216284	0.163727
ENSG00000160213	176	198	311	685	8.10471	10.1957
ENSG00000234030	1	4	2	7	0.23102	0.10419
ENSG00000160214	574	542	539	1655	8.32775	24.6335
ENSG00000215458	89	58	73	220	1.73348	3.27454
ENSG00000226543	0	0	2	2	0.0657142	0.0297686
ENSG00000160216	1439	1106	1169	3714	12.7432	55.2802
ENSG00000199598	5	9	6	20	2.78211	0.297686
ENSG00000288593	12	4	2	18	0.591428	0.267917
ENSG00000252606	1	0	0	1	0.150346	0.0148843
ENSG00000160218	1416	1177	1219	3812	10.7725	56.7389
ENSG00000213440	29	20	12	61	2.29858	0.907941
ENSG00000241945	1	3	3	7	0.0326819	0.10419
ENSG00000160221	3	11	9	23	0.216123	0.342338
ENSG00000225331	0	0	1	1	0.0313353	0.0148843
ENSG00000285413	3	0	0	3	0.0125747	0.0446528
ENSG00000237604	0	0	0	0	0	0
ENSG00000232124	0	0	0	0	0	0
ENSG00000160223	83	56	41	180	0.378414	2.67917
ENSG00000278158	0	0	0	0	0	0
ENSG00000275799	0	0	0	0	0	0
ENSG00000142182	6	1	5	12	0.104696	0.178611
ENSG00000232010	0	0	0	0	0	0
ENSG00000160224	6	7	0	13	0.0719314	0.193496
ENSG00000141959	2360	1031	1104	4495	19.7359	66.9048
ENSG00000241728	0	0	0	0	0	0
ENSG00000160226	114	19	33	166	2.07455	2.47079
ENSG00000184441	26	10	16	52	0.177764	0.773982
ENSG00000232969	0	8	6	14	1.64079	0.20838
ENSG00000260256	0	0	0	0	0	0
ENSG00000142185	17	5	7	29	0.0720728	0.431644
ENSG00000230061	7	1	3	11	0.279398	0.163727
ENSG00000266692	0	0	0	0	0	0
ENSG00000264452	0	0	0	0	0	0
ENSG00000229356	0	0	0	0	0	0
ENSG00000160233	274	156	151	581	1.47951	8.64776
ENSG00000224747	15	14	17	46	0.615163	0.684677
ENSG00000223431	7	6	2	15	0.463204	0.223264
ENSG00000227999	6	15	10	31	0.335573	0.461413
ENSG00000274225	16	10	16	42	0.970714	0.62514
ENSG00000228709	153	99	124	376	6.1365	5.59649
ENSG00000277352	23	20	28	71	1.63589	1.05678
ENSG00000175894	89	53	56	198	1.0563	2.94709
ENSG00000235890	67	53	47	167	1.17916	2.48567
ENSG00000182912	202	107	128	437	7.90332	6.50443
ENSG00000287088	6	6	16	28	0.18714	0.41676
ENSG00000215455	0	0	0	0	0	0
ENSG00000205445	0	0	0	0	0	0
ENSG00000212935	0	0	0	0	0	0
ENSG00000215454	2	0	0	2	0.0239297	0.0297686
ENSG00000241123	0	0	0	0	0	0
ENSG00000188155	0	0	0	0	0	0
ENSG00000272804	0	0	0	0	0	0
ENSG00000187766	0	0	0	0	0	0
ENSG00000221837	0	1	0	1	0.0242021	0.0148843
ENSG00000221859	0	0	0	0	0	0
ENSG00000243489	0	0	0	0	0	0
ENSG00000212933	0	0	0	0	0	0
ENSG00000205439	0	0	0	0	0	0
ENSG00000221864	0	0	1	1	0.0201411	0.0148843
ENSG00000229880	1	0	0	1	0.00670765	0.0148843
ENSG00000187175	0	0	0	0	0	0
ENSG00000276647	0	0	0	0	0	0
ENSG00000189169	0	0	0	0	0	0
ENSG00000236382	0	0	0	0	0	0
ENSG00000184787	1466	1333	1619	4418	63.5965	65.7587
ENSG00000236519	35	19	35	89	1.28487	1.3247
ENSG00000184900	1696	1421	1472	4589	35.5565	68.3039
ENSG00000183255	4504	3352	3524	11380	65.1473	169.383
ENSG00000160255	7	4	0	11	0.0515189	0.163727
ENSG00000227039	1	0	1	2	0.053637	0.0297686
ENSG00000273027	0	0	3	3	0.0970714	0.0446528
ENSG00000183250	207	133	144	484	2.42151	7.20399
ENSG00000272825	17	17	30	64	1.46103	0.952594
ENSG00000160256	214	159	188	561	9.36108	8.35008
ENSG00000276529	29	10	11	50	1.67994	0.744214
ENSG00000234880	11	3	3	17	0.117417	0.253033
ENSG00000261706	4	0	0	4	0.0722538	0.0595371
ENSG00000275874	2	0	0	2	0.0406119	0.0297686
ENSG00000235374	51	29	38	118	1.81628	1.75634
ENSG00000197381	551	415	447	1413	4.17872	21.0315
ENSG00000267857	10	11	7	28	0.68546	0.41676
ENSG00000182586	1	1	2	4	0.0432368	0.0595371
ENSG00000186866	542	358	374	1274	6.16268	18.9626
ENSG00000223768	571	370	437	1378	4.66467	20.5105
ENSG00000286262	2	2	2	6	0.124208	0.0893057
ENSG00000184274	21	10	20	51	0.326775	0.759098
ENSG00000229382	3	3	3	9	0.353452	0.133958
ENSG00000237664	4	2	2	8	0.261702	0.119074
ENSG00000228930	0	0	0	0	0	0
ENSG00000228355	0	0	0	0	0	0
ENSG00000273796	1	4	6	11	0.291849	0.163727
ENSG00000182871	3226	1253	1130	5609	15.4375	83.4859
ENSG00000224574	45	21	22	88	2.37286	1.30982
ENSG00000183535	86	30	56	172	0.747473	2.5601
ENSG00000275167	0	0	0	0	0	0
ENSG00000173638	1057	322	369	1748	5.21293	26.0177
ENSG00000233922	2	0	1	3	0.0543883	0.0446528
ENSG00000286082	0	0	0	0	0	0
ENSG00000286594	0	0	0	0	0	0
ENSG00000183570	1	0	0	1	0.00675944	0.0148843
ENSG00000275139	0	0	0	0	0	0
ENSG00000205424	0	0	0	0	0	0
ENSG00000286886	1	0	0	1	0.00395333	0.0148843
ENSG00000276633	0	1	0	1	0.00597282	0.0148843
ENSG00000280604	0	0	0	0	0	0
ENSG00000274248	0	0	1	1	0.0320092	0.0148843
ENSG00000142156	251	153	189	593	2.10002	8.82638
ENSG00000224413	0	2	0	2	0.0135435	0.0297686
ENSG00000228235	0	0	0	0	0	0
ENSG00000226115	0	0	0	0	0	0
ENSG00000233767	0	0	0	0	0	0
ENSG00000227438	0	0	0	0	0	0
ENSG00000142173	22	16	13	51	0.220284	0.759098
ENSG00000160282	234	148	103	485	3.69252	7.21887
ENSG00000237338	1	7	4	12	0.357223	0.178611
ENSG00000160284	106	73	76	255	1.64735	3.79549
ENSG00000228404	1	0	1	2	0.0534444	0.0297686
ENSG00000160285	3820	1558	1662	7040	34.9867	104.785
ENSG00000223901	162	110	114	386	8.26666	5.74533
ENSG00000215424	399	377	418	1194	5.53123	17.7718
ENSG00000160294	1744	1453	1452	4649	10.9264	69.197
ENSG00000228137	32	20	21	73	2.78603	1.08655
ENSG00000239415	74	54	63	191	1.41157	2.8429
ENSG00000182362	119	92	85	296	4.3236	4.40575
ENSG00000160298	434	267	263	964	4.87876	14.3484
ENSG00000160299	1400	1433	1381	4214	5.9588	62.7223
ENSG00000286224	2	0	0	2	0.145924	0.0297686
ENSG00000225043	12	7	12	31	0.957287	0.461413
ENSG00000160305	1016	832	923	2771	5.93785	41.2443
ENSG00000223692	27	29	28	84	2.92121	1.25028
ENSG00000202239	1	2	2	5	0.708775	0.0744214
ENSG00000160307	0	0	0	0	0	0
ENSG00000160310	668	708	739	2115	13.3731	31.4802
ENSG00000230982	37	20	42	99	3.16891	1.47354
ENSG00000212932	0	0	0	0	0	0
ENSG00000210049	0	0	0	0	0	0
ENSG00000211459	3	596	1312	1911	29.8154	28.4439
ENSG00000210077	0	0	0	0	0	0
ENSG00000210082	13	480	1432	1925	18.3786	28.6522
ENSG00000209082	0	0	0	0	0	0
ENSG00000198888	20086	35942	78156	134184	2089.15	1997.23
ENSG00000210100	0	0	0	0	0	0
ENSG00000210107	0	0	0	0	0	0
ENSG00000210112	0	0	0	0	0	0
ENSG00000198763	18635	42633	92835	154103	2201.26	2293.71
ENSG00000210117	0	0	0	0	0	0
ENSG00000210127	0	0	0	0	0	0
ENSG00000210135	0	0	0	0	0	0
ENSG00000210140	0	0	0	0	0	0
ENSG00000210144	0	0	0	0	0	0
ENSG00000198804	169540	216907	360641	747088	7211.33	11119.9
ENSG00000210151	0	0	0	0	0	0
ENSG00000210154	0	0	0	0	0	0
ENSG00000198712	30053	68376	122736	221165	4812.69	3291.88
ENSG00000210156	0	0	0	0	0	0
ENSG00000228253	27	90	175	292	20.9962	4.34621
ENSG00000198899	18803	38521	72801	130125	2844.08	1936.82
ENSG00000198938	23228	76236	124577	224041	4253.43	3334.69
ENSG00000210164	0	0	0	0	0	0
ENSG00000198840	1799	3680	8941	14420	620.322	214.631
ENSG00000210174	0	0	0	0	0	0
ENSG00000212907	2851	3209	5977	12037	603.239	179.162
ENSG00000198886	52822	157241	302561	512624	5537.04	7630.04
ENSG00000210176	0	0	0	0	0	0
ENSG00000210184	0	0	0	0	0	0
ENSG00000210191	0	0	0	0	0	0
ENSG00000198786	29979	67785	133192	230956	1897.14	3437.61
ENSG00000198695	4851	9850	20121	34822	987.239	518.3
ENSG00000210194	0	0	0	0	0	0
ENSG00000198727	26034	38750	75346	140130	1827.99	2085.73
ENSG00000210195	0	0	0	0	0	0
ENSG00000210196	131	246	477	854	186.929	12.7112

### Sheet: Expression level of Danio gene
# Table S6. Expression and chimeric level of genes from human and zebrafish in mixed RNA library
# Reads counts are merged together for 3 replicates and estimated the expression level by both RPKM and CPM
GeneID_Danio	Mixture-rep1	Mixture-rep2	Mixture-rep3	SumReadsCounts	RPKM	CPM_ExpressionLevel
ENSDARG00000102141	26	38	61	125	11.5044	5.86723
ENSDARG00000102123	7	4	13	24	1.35073	1.12651
ENSDARG00000114503	19	8	7	34	0.597487	1.59589
ENSDARG00000115971	1	2	0	3	0.381609	0.140814
ENSDARG00000098311	244	102	137	483	8.84894	22.671
ENSDARG00000104839	2	0	0	2	0.0670541	0.0938758
ENSDARG00000100143	198	153	138	489	8.17401	22.9526
ENSDARG00000102474	20	9	10	39	0.37154	1.83058
ENSDARG00000104049	65	90	92	247	10.6169	11.5937
ENSDARG00000102226	33	27	35	95	2.40124	4.4591
ENSDARG00000103095	107	104	113	324	5.0274	15.2079
ENSDARG00000102128	171	126	128	425	6.29293	19.9486
ENSDARG00000110470	0	0	2	2	0.0825644	0.0938758
ENSDARG00000100422	2	1	0	3	0.0542008	0.140814
ENSDARG00000104632	0	0	0	0	0	0
ENSDARG00000100660	338	392	492	1222	15.5232	57.3581
ENSDARG00000113107	91	101	90	282	15.2846	13.2365
ENSDARG00000099787	6	2	1	9	1.76017	0.422441
ENSDARG00000112451	85	68	93	246	17.1826	11.5467
ENSDARG00000070546	9	13	12	34	0.809684	1.59589
ENSDARG00000045914	722	1215	1273	3210	81.9307	150.671
ENSDARG00000045913	96	80	67	243	15.1272	11.4059
ENSDARG00000045911	167	109	132	408	3.1817	19.1507
ENSDARG00000045910	565	431	428	1424	23.8713	66.8395
ENSDARG00000045909	1	1	1	3	0.133094	0.140814
ENSDARG00000025073	608	423	436	1467	57.0961	68.8579
ENSDARG00000084828	0	0	0	0	0	0
ENSDARG00000095951	22	51	64	137	7.38288	6.43049
ENSDARG00000093924	4	11	16	31	2.74542	1.45507
ENSDARG00000108269	0	0	0	0	0	0
ENSDARG00000084451	0	0	0	0	0	0
ENSDARG00000031737	1	5	7	13	0.491298	0.610192
ENSDARG00000099652	526	379	433	1338	17.1921	62.8029
ENSDARG00000101047	20	15	16	51	1.41396	2.39383
ENSDARG00000102104	0	0	0	0	0	0
ENSDARG00000099833	65	42	54	161	4.39105	7.557
ENSDARG00000103870	0	4	1	5	0.199227	0.234689
ENSDARG00000096118	16	15	29	60	8.50838	2.81627
ENSDARG00000045900	293	247	227	767	11.5946	36.0014
ENSDARG00000016968	675	579	597	1851	31.8016	86.882
ENSDARG00000102878	152	242	248	642	11.506	30.1341
ENSDARG00000059311	28	19	33	80	1.07011	3.75503
ENSDARG00000017386	421	467	634	1522	25.9591	71.4394
ENSDARG00000045898	0	0	1	1	0.0551561	0.0469379
ENSDARG00000006060	28	21	33	82	0.421475	3.84891
ENSDARG00000113105	0	0	2	2	0.496697	0.0938758
ENSDARG00000103050	0	0	0	0	0	0
ENSDARG00000070535	1	3	1	5	0.42059	0.234689
ENSDARG00000013789	14	14	3	31	0.826277	1.45507
ENSDARG00000063686	169	168	239	576	14.8632	27.0362
ENSDARG00000087962	117	168	196	481	10.1699	22.5771
ENSDARG00000099313	229	155	133	517	13.7567	24.2669
ENSDARG00000103102	0	0	0	0	0	0
ENSDARG00000104018	182	271	329	782	21.6041	36.7054
ENSDARG00000102157	0	0	0	0	0	0
ENSDARG00000098612	0	0	0	0	0	0
ENSDARG00000100898	0	0	0	0	0	0
ENSDARG00000102340	0	0	0	0	0	0
ENSDARG00000111388	104	143	133	380	12.6231	17.8364
ENSDARG00000025601	0	0	0	0	0	0
ENSDARG00000063672	408	420	475	1303	16.2185	61.1601
ENSDARG00000018149	4	0	7	11	0.10418	0.516317
ENSDARG00000095920	40	22	47	109	8.25198	5.11623
ENSDARG00000045886	125	100	109	334	3.19944	15.6773
ENSDARG00000045885	1186	1315	1382	3883	43.21	182.26
ENSDARG00000007413	2228	2057	2709	6994	50.7943	328.284
ENSDARG00000097341	19	11	8	38	5.48812	1.78364
ENSDARG00000045880	591	798	846	2235	43.1358	104.906
ENSDARG00000009657	180	278	305	763	24.1007	35.8136
ENSDARG00000093658	868	918	795	2581	31.8221	121.147
ENSDARG00000026839	68	91	73	232	13.2316	10.8896
ENSDARG00000016979	21	43	38	102	2.94625	4.78766
ENSDARG00000070477	285	486	557	1328	9.21548	62.3335
ENSDARG00000045878	253	323	328	904	22.5821	42.4318
ENSDARG00000045877	400	529	576	1505	54.8459	70.6415
ENSDARG00000079391	32	11	26	69	5.19025	3.23871
ENSDARG00000015921	189	381	347	917	21.6292	43.042
ENSDARG00000099520	0	0	1	1	0.112024	0.0469379
ENSDARG00000061544	2	1	2	5	0.0858724	0.234689
ENSDARG00000020812	1	7	4	12	0.325957	0.563255
ENSDARG00000094007	0	0	0	0	0	0
ENSDARG00000093685	0	1	0	1	0.0832232	0.0469379
ENSDARG00000059196	0	0	0	0	0	0
ENSDARG00000009262	19	4	16	39	0.688964	1.83058
ENSDARG00000018618	877	891	1177	2945	22.1526	138.232
ENSDARG00000045874	40	61	49	150	6.60477	7.04068
ENSDARG00000057468	216	192	215	623	16.2728	29.2423
ENSDARG00000045873	0	0	0	0	0	0
ENSDARG00000079143	12	14	22	48	2.2263	2.25302
ENSDARG00000057714	0	0	0	0	0	0
ENSDARG00000045224	1	3	5	9	0.510194	0.422441
ENSDARG00000011246	94	150	162	406	15.0409	19.0568
ENSDARG00000053709	3	3	3	9	0.244044	0.422441
ENSDARG00000099129	32	18	32	82	3.71158	3.84891
ENSDARG00000101813	2992	3661	4156	10809	362.912	507.352
ENSDARG00000039724	50	56	47	153	3.51002	7.1815
ENSDARG00000070441	374	357	343	1074	23.061	50.4113
ENSDARG00000011961	102	137	143	382	9.24717	17.9303
ENSDARG00000008986	5	3	1	9	0.119199	0.422441
ENSDARG00000008235	265	201	216	682	10.5754	32.0116
ENSDARG00000107595	0	0	0	0	0	0
ENSDARG00000004592	0	0	0	0	0	0
ENSDARG00000006567	78	71	55	204	8.04649	9.57533
ENSDARG00000016231	56	74	87	217	6.71868	10.1855
ENSDARG00000016749	107	81	78	266	4.59194	12.4855
ENSDARG00000004227	23	11	22	56	0.65631	2.62852
ENSDARG00000006038	492	433	448	1373	24.2916	64.4457
ENSDARG00000045870	368	420	485	1273	13.1641	59.7519
ENSDARG00000098551	3	1	1	5	0.134879	0.234689
ENSDARG00000060248	720	882	840	2442	32.0532	114.622
ENSDARG00000017757	310	369	351	1030	10.1525	48.346
ENSDARG00000030598	0	0	0	0	0	0
ENSDARG00000077356	0	4	0	4	0.131111	0.187752
ENSDARG00000097907	0	1	0	1	0.0607217	0.0469379
ENSDARG00000089860	93	88	118	299	8.62595	14.0344
ENSDARG00000097073	0	0	0	0	0	0
ENSDARG00000039843	80	106	86	272	4.40397	12.7671
ENSDARG00000077654	6	7	8	21	0.331772	0.985695
ENSDARG00000112842	0	0	0	0	0	0
ENSDARG00000070414	0	0	0	0	0	0
ENSDARG00000033296	0	0	0	0	0	0
ENSDARG00000006283	1068	1203	1651	3922	65.6294	184.09
ENSDARG00000045864	0	0	0	0	0	0
ENSDARG00000045863	0	0	0	0	0	0
ENSDARG00000093470	0	0	0	0	0	0
ENSDARG00000105162	0	1	0	1	0.0761979	0.0469379
ENSDARG00000107526	0	0	0	0	0	0
ENSDARG00000016691	694	549	539	1782	113.184	83.6433
ENSDARG00000101363	1	0	0	1	0.0109489	0.0469379
ENSDARG00000095042	0	1	2	3	0.425419	0.140814
ENSDARG00000100963	0	0	0	0	0	0
ENSDARG00000115613	0	0	0	0	0	0
ENSDARG00000059043	0	0	0	0	0	0
ENSDARG00000075281	400	416	502	1318	18.0784	61.8641
ENSDARG00000023766	73	56	70	199	3.51152	9.34064
ENSDARG00000097286	0	0	0	0	0	0
ENSDARG00000039356	167	172	159	498	8.46003	23.3751
ENSDARG00000059064	463	548	599	1610	61.9426	75.57
ENSDARG00000099725	0	0	0	0	0	0
ENSDARG00000090401	138	119	129	386	14.8874	18.118
ENSDARG00000063578	9	17	11	37	0.789769	1.7367
ENSDARG00000106466	0	0	0	0	0	0
ENSDARG00000063563	432	526	631	1589	33.642	74.5843
ENSDARG00000039350	159	211	196	566	25.6189	26.5668
ENSDARG00000073963	0	0	0	0	0	0
ENSDARG00000069607	1	0	0	1	0.0286731	0.0469379
ENSDARG00000059053	0	0	0	0	0	0
ENSDARG00000092677	1	0	0	1	0.0809274	0.0469379
ENSDARG00000020871	268	287	383	938	10.0865	44.0277
ENSDARG00000039346	54	74	69	197	15.9153	9.24676
ENSDARG00000101565	3	0	1	4	0.241948	0.187752
ENSDARG00000097044	2	5	5	12	0.340953	0.563255
ENSDARG00000059003	213	188	207	608	5.93928	28.5382
ENSDARG00000039343	1060	1213	1278	3551	62.4022	166.676
ENSDARG00000039340	840	819	911	2570	55.3096	120.63
ENSDARG00000070408	0	0	0	0	0	0
ENSDARG00000045858	99	83	92	274	10.9269	12.861
ENSDARG00000045856	0	0	0	0	0	0
ENSDARG00000045854	0	0	0	0	0	0
ENSDARG00000045853	317	381	406	1104	28.5349	51.8194
ENSDARG00000045851	0	3	0	3	0.0634868	0.140814
ENSDARG00000095324	0	0	1	1	0.0238022	0.0469379
ENSDARG00000015623	1	0	0	1	0.0210673	0.0469379
ENSDARG00000030694	230	244	224	698	24.6336	32.7626
ENSDARG00000096037	0	5	5	10	0.546425	0.469379
ENSDARG00000045850	7	40	59	106	7.89748	4.97541
ENSDARG00000015931	0	0	3	3	0.0494083	0.140814
ENSDARG00000063481	0	0	0	0	0	0
ENSDARG00000045847	1288	1296	1496	4080	113.452	191.507
ENSDARG00000045846	14	22	16	52	1.82283	2.44077
ENSDARG00000045843	571	593	625	1789	39.2575	83.9719
ENSDARG00000045842	674	759	848	2281	13.1481	107.065
ENSDARG00000095332	111	84	78	273	2.16161	12.814
ENSDARG00000014395	7	4	11	22	0.38632	1.03263
ENSDARG00000045837	0	0	0	0	0	0
ENSDARG00000094254	0	0	0	0	0	0
ENSDARG00000097507	0	6	4	10	0.324157	0.469379
ENSDARG00000095186	0	0	0	0	0	0
ENSDARG00000096986	1	5	6	12	0.88562	0.563255
ENSDARG00000097353	0	0	0	0	0	0
ENSDARG00000110143	0	0	0	0	0	0
ENSDARG00000045836	0	0	0	0	0	0
ENSDARG00000006409	0	0	0	0	0	0
ENSDARG00000045835	0	0	0	0	0	0
ENSDARG00000045834	0	0	0	0	0	0
ENSDARG00000034700	2	0	1	3	0.0640644	0.140814
ENSDARG00000024465	83	105	153	341	17.7055	16.0058
ENSDARG00000017355	0	0	0	0	0	0
ENSDARG00000031956	516	508	577	1601	25.4048	75.1475
ENSDARG00000070220	0	0	0	0	0	0
ENSDARG00000075956	29	17	31	77	1.66861	3.61422
ENSDARG00000009607	549	584	596	1729	27.3435	81.1556
ENSDARG00000054321	0	0	1	1	0.0196557	0.0469379
ENSDARG00000024654	291	325	303	919	15.7949	43.1359
ENSDARG00000040610	86	56	56	198	2.72463	9.2937
ENSDARG00000003200	855	988	1163	3006	41.6825	141.095
ENSDARG00000100253	0	0	0	0	0	0
ENSDARG00000091640	416	536	616	1568	67.8954	73.5986
ENSDARG00000073858	42	25	29	96	2.64284	4.50604
ENSDARG00000088078	0	2	2	4	0.11209	0.187752
ENSDARG00000099560	24	65	57	146	3.80507	6.85293
ENSDARG00000087120	4	9	6	19	0.477164	0.89182
ENSDARG00000099280	859	830	810	2499	13.989	117.298
ENSDARG00000101680	179	223	193	595	6.51763	27.928
ENSDARG00000098745	0	0	0	0	0	0
ENSDARG00000074223	300	282	296	878	32.0961	41.2115
ENSDARG00000093020	0	0	0	0	0	0
ENSDARG00000091974	0	0	0	0	0	0
ENSDARG00000005453	37	50	102	189	3.72899	8.87126
ENSDARG00000090468	0	0	3	3	0.0289442	0.140814
ENSDARG00000099281	83	129	102	314	13.1125	14.7385
ENSDARG00000068701	3	2	2	7	0.108259	0.328565
ENSDARG00000097967	1	2	5	8	0.783931	0.375503
ENSDARG00000068705	564	352	406	1322	27.5664	62.0519
ENSDARG00000068708	78	77	84	239	6.15705	11.2182
ENSDARG00000024874	604	586	640	1830	8.44024	85.8963
ENSDARG00000096138	0	0	0	0	0	0
ENSDARG00000084778	0	0	0	0	0	0
ENSDARG00000107521	0	1	0	1	0.401178	0.0469379
ENSDARG00000110906	0	0	0	0	0	0
ENSDARG00000113211	0	0	0	0	0	0
ENSDARG00000102702	5	0	2	7	0.15491	0.328565
ENSDARG00000102461	0	1	0	1	0.162979	0.0469379
ENSDARG00000101296	0	0	0	0	0	0
ENSDARG00000099870	0	1	1	2	0.0581274	0.0938758
ENSDARG00000070314	0	4	4	8	0.205081	0.375503
ENSDARG00000045822	6	17	5	28	0.976419	1.31426
ENSDARG00000105079	1	2	0	3	0.292144	0.140814
ENSDARG00000101254	15	13	7	35	2.57093	1.64283
ENSDARG00000006029	581	471	420	1472	32.1211	69.0926
ENSDARG00000018688	1	3	4	8	0.165056	0.375503
ENSDARG00000112117	0	0	0	0	0	0
ENSDARG00000079470	339	327	370	1036	23.9192	48.6276
ENSDARG00000105096	0	0	0	0	0	0
ENSDARG00000104976	0	0	0	0	0	0
ENSDARG00000086740	0	0	0	0	0	0
ENSDARG00000027799	9	7	2	18	1.45669	0.844882
ENSDARG00000045815	908	1255	1458	3621	59.9091	169.962
ENSDARG00000078073	273	299	301	873	29.353	40.9768
ENSDARG00000075025	97	86	77	260	8.54611	12.2038
ENSDARG00000074905	0	0	0	0	0	0
ENSDARG00000026052	1	0	0	1	0.0325055	0.0469379
ENSDARG00000002663	92	106	83	281	5.37252	13.1895
ENSDARG00000074547	0	0	0	0	0	0
ENSDARG00000076313	0	0	0	0	0	0
ENSDARG00000074613	0	0	0	0	0	0
ENSDARG00000039393	0	0	0	0	0	0
ENSDARG00000039392	678	622	821	2121	14.0734	99.5552
ENSDARG00000108662	0	0	0	0	0	0
ENSDARG00000081119	0	0	0	0	0	0
ENSDARG00000079824	0	0	0	0	0	0
ENSDARG00000076014	140	130	128	398	4.983	18.6813
ENSDARG00000031930	0	0	0	0	0	0
ENSDARG00000109986	0	0	0	0	0	0
ENSDARG00000102464	0	3	4	7	0.160354	0.328565
ENSDARG00000081240	0	0	0	0	0	0
ENSDARG00000045801	18	12	12	42	0.84791	1.97139
ENSDARG00000096855	0	0	0	0	0	0
ENSDARG00000101849	1104	1005	1074	3183	59.7613	149.403
ENSDARG00000093557	0	0	0	0	0	0
ENSDARG00000103537	126	95	92	313	2.62256	14.6916
ENSDARG00000102020	2	2	2	6	0.14893	0.281627
ENSDARG00000101967	1	0	0	1	0.0167575	0.0469379
ENSDARG00000088181	9	7	15	31	1.0154	1.45507
ENSDARG00000063097	10	8	10	28	0.325473	1.31426
ENSDARG00000039681	483	459	405	1347	28.8832	63.2253
ENSDARG00000070230	106	112	105	323	4.96591	15.1609
ENSDARG00000077926	106	129	132	367	14.0279	17.2262
ENSDARG00000073881	276	267	272	815	16.8151	38.2544
ENSDARG00000034375	0	0	0	0	0	0
ENSDARG00000039185	306	257	283	846	35.3917	39.7094
ENSDARG00000058127	345	366	440	1151	22.2419	54.0255
ENSDARG00000045788	0	0	0	0	0	0
ENSDARG00000045789	1057	1175	1454	3686	43.8008	173.013
ENSDARG00000045790	250	252	244	746	20.2872	35.0157
ENSDARG00000058159	866	731	648	2245	27.914	105.376
ENSDARG00000063149	23	21	28	72	0.385219	3.37953
ENSDARG00000016538	76	80	80	236	4.83727	11.0773
ENSDARG00000025859	720	681	729	2130	38.721	99.9777
ENSDARG00000058042	0	0	0	0	0	0
ENSDARG00000088044	2	1	1	4	0.0918999	0.187752
ENSDARG00000091656	56	49	45	150	11.2113	7.04068
ENSDARG00000099821	0	2	0	2	0.21287	0.0938758
ENSDARG00000063054	0	1	0	1	0.010307	0.0469379
ENSDARG00000075501	3	2	5	10	0.244978	0.469379
ENSDARG00000058030	659	670	668	1997	41.6785	93.7349
ENSDARG00000045704	81	62	63	206	4.02883	9.6692
ENSDARG00000045705	3	1	6	10	0.5477	0.469379
ENSDARG00000033179	39	30	48	117	4.11674	5.49173
ENSDARG00000109844	12	18	15	45	2.71492	2.1122
ENSDARG00000110426	8	7	9	24	1.44796	1.12651
ENSDARG00000096009	0	0	0	0	0	0
ENSDARG00000025824	223	243	294	760	13.0431	35.6728
ENSDARG00000004386	2	0	0	2	0.0245491	0.0938758
ENSDARG00000114963	0	0	2	2	0.312919	0.0938758
ENSDARG00000045706	0	0	1	1	0.0249272	0.0469379
ENSDARG00000094732	9	3	2	14	0.110183	0.65713
ENSDARG00000057983	258	261	306	825	18.5547	38.7237
ENSDARG00000063008	11	22	15	48	0.281065	2.25302
ENSDARG00000057974	144	132	161	437	11.0815	20.5119
ENSDARG00000086650	10	14	16	40	0.524299	1.87752
ENSDARG00000003570	5384	7397	7216	19997	339.586	938.617
ENSDARG00000057942	0	3	7	10	0.296138	0.469379
ENSDARG00000062983	1289	1350	1337	3976	31.9892	186.625
ENSDARG00000045708	4	1	7	12	0.308802	0.563255
ENSDARG00000070126	0	0	0	0	0	0
ENSDARG00000062968	1548	1312	1466	4326	20.1742	203.053
ENSDARG00000057929	248	320	336	904	23.6785	42.4318
ENSDARG00000057921	2	1	4	7	0.142483	0.328565
ENSDARG00000018820	0	1	2	3	0.0169206	0.140814
ENSDARG00000032799	4	12	10	26	0.356213	1.22038
ENSDARG00000032389	0	0	0	0	0	0
ENSDARG00000034326	1081	1152	1460	3693	97.6572	173.342
ENSDARG00000045747	76	62	74	212	2.53912	9.95083
ENSDARG00000106389	0	0	0	0	0	0
ENSDARG00000094973	7	7	10	24	0.54738	1.12651
ENSDARG00000045748	80	81	78	239	1.39269	11.2182
ENSDARG00000094597	33	17	35	85	2.89951	3.98972
ENSDARG00000116855	0	0	0	0	0	0
ENSDARG00000097175	0	0	0	0	0	0
ENSDARG00000111380	0	0	0	0	0	0
ENSDARG00000095446	0	0	0	0	0	0
ENSDARG00000093014	0	0	0	0	0	0
ENSDARG00000096967	2	1	4	7	1.02357	0.328565
ENSDARG00000045749	476	512	571	1559	14.8792	73.1761
ENSDARG00000095994	0	0	0	0	0	0
ENSDARG00000045750	0	0	0	0	0	0
ENSDARG00000095981	0	0	0	0	0	0
ENSDARG00000045752	1	0	0	1	0.00971396	0.0469379
ENSDARG00000092989	0	0	1	1	0.00761979	0.0469379
ENSDARG00000045753	156	117	112	385	6.29874	18.0711
ENSDARG00000045754	68	53	67	188	3.40576	8.82432
ENSDARG00000045755	3	2	3	8	0.214328	0.375503
ENSDARG00000096083	6	5	2	13	0.117503	0.610192
ENSDARG00000096010	0	0	0	0	0	0
ENSDARG00000096184	1	0	0	1	0.0147789	0.0469379
ENSDARG00000096047	0	0	1	1	0.0379756	0.0469379
ENSDARG00000094603	6	0	2	8	0.0672101	0.375503
ENSDARG00000096156	0	0	1	1	0.0151853	0.0469379
ENSDARG00000096187	0	5	8	13	0.167359	0.610192
ENSDARG00000096039	0	0	0	0	0	0
ENSDARG00000096153	3	2	3	8	0.129573	0.375503
ENSDARG00000045758	4	7	13	24	0.229245	1.12651
ENSDARG00000045760	0	1	3	4	0.0305436	0.187752
ENSDARG00000001781	1	0	2	3	0.049339	0.140814
ENSDARG00000096114	0	0	0	0	0	0
ENSDARG00000096218	0	1	0	1	0.241948	0.0469379
ENSDARG00000096131	0	0	0	0	0	0
ENSDARG00000094545	0	0	0	0	0	0
ENSDARG00000019235	75	49	101	225	2.28742	10.561
ENSDARG00000063299	3	8	6	17	0.0431578	0.797944
ENSDARG00000070015	0	0	0	0	0	0
ENSDARG00000003822	19	14	18	51	1.7798	2.39383
ENSDARG00000005451	1460	1530	1633	4623	85.3634	216.994
ENSDARG00000079698	2	1	0	3	0.099797	0.140814
ENSDARG00000045765	33	21	30	84	2.85089	3.94278
ENSDARG00000112657	0	0	0	0	0	0
ENSDARG00000032765	5	5	4	14	0.214608	0.65713
ENSDARG00000081841	0	0	0	0	0	0
ENSDARG00000081284	0	0	0	0	0	0
ENSDARG00000096147	0	0	1	1	0.0560787	0.0469379
ENSDARG00000025576	986	927	998	2911	34.8029	136.636
ENSDARG00000031228	0	0	0	0	0	0
ENSDARG00000096099	7	8	5	20	1.22874	0.938758
ENSDARG00000093427	0	0	0	0	0	0
ENSDARG00000092083	0	0	0	0	0	0
ENSDARG00000117743	0	0	0	0	0	0
ENSDARG00000094299	2	1	4	7	0.619934	0.328565
ENSDARG00000005891	242	166	208	616	15.2983	28.9137
ENSDARG00000063255	9	3	1	13	0.0980544	0.610192
ENSDARG00000094457	0	0	0	0	0	0
ENSDARG00000045768	1	6	2	9	0.127974	0.422441
ENSDARG00000032242	1	1	1	3	0.073763	0.140814
ENSDARG00000058366	349	332	337	1018	27.8454	47.7828
ENSDARG00000017661	446	544	598	1588	24.9623	74.5373
ENSDARG00000020015	80	167	202	449	9.50185	21.0751
ENSDARG00000006747	0	0	0	0	0	0
ENSDARG00000094980	3	11	7	21	1.05535	0.985695
ENSDARG00000007639	1648	1810	2285	5743	62.4425	269.564
ENSDARG00000041665	592	819	764	2175	42.8409	102.09
ENSDARG00000087319	0	2	1	3	0.0351946	0.140814
ENSDARG00000058244	0	0	0	0	0	0
ENSDARG00000103365	0	0	0	0	0	0
ENSDARG00000095461	0	0	0	0	0	0
ENSDARG00000074873	0	0	0	0	0	0
ENSDARG00000104625	0	0	0	0	0	0
ENSDARG00000103215	0	0	0	0	0	0
ENSDARG00000019396	1	0	0	1	0.0250335	0.0469379
ENSDARG00000013476	297	284	323	904	26.7035	42.4318
ENSDARG00000085437	0	0	0	0	0	0
ENSDARG00000008720	1	3	2	6	0.136118	0.281627
ENSDARG00000110404	0	0	0	0	0	0
ENSDARG00000032618	4	3	1	8	0.396938	0.375503
ENSDARG00000022165	11	8	6	25	0.546043	1.17345
ENSDARG00000005897	71	97	92	260	8.45142	12.2038
ENSDARG00000053127	719	685	836	2240	25.0514	105.141
ENSDARG00000053131	0	0	0	0	0	0
ENSDARG00000053136	8	12	9	29	1.37079	1.3612
ENSDARG00000069912	0	0	0	0	0	0
ENSDARG00000117577	0	0	0	0	0	0
ENSDARG00000045658	9	11	26	46	0.492168	2.15914
ENSDARG00000015824	1445	1231	1398	4074	63.9976	191.225
ENSDARG00000005541	0	0	0	0	0	0
ENSDARG00000078613	17	27	25	69	5.99762	3.23871
ENSDARG00000014361	411	390	464	1265	32.6783	59.3764
ENSDARG00000110543	0	0	1	1	0.205868	0.0469379
ENSDARG00000094001	3	1	0	4	0.289294	0.187752
ENSDARG00000097457	7	6	7	20	1.87377	0.938758
ENSDARG00000096135	51	44	56	151	10.1252	7.08762
ENSDARG00000015053	108	93	120	321	4.34084	15.0671
ENSDARG00000117423	0	0	0	0	0	0
ENSDARG00000017841	1696	1412	1572	4680	45.5367	219.669
ENSDARG00000045669	6	8	9	23	0.503297	1.07957
ENSDARG00000094646	72	87	100	259	1.95417	12.1569
ENSDARG00000092714	0	0	0	0	0	0
ENSDARG00000024211	0	0	0	0	0	0
ENSDARG00000045671	0	0	1	1	0.0914968	0.0469379
ENSDARG00000045672	1	5	3	9	0.661097	0.422441
ENSDARG00000045673	0	0	0	0	0	0
ENSDARG00000045675	38	21	35	94	2.20168	4.41216
ENSDARG00000045676	203	431	566	1200	27.8013	56.3255
ENSDARG00000045677	0	0	0	0	0	0
ENSDARG00000081977	0	0	0	0	0	0
ENSDARG00000045680	2617	2356	2433	7406	91.6241	347.622
ENSDARG00000045681	654	672	728	2054	45.6921	96.4104
ENSDARG00000045683	49	77	96	222	3.04151	10.4202
ENSDARG00000078745	274	284	288	846	13.9136	39.7094
ENSDARG00000105458	0	0	0	0	0	0
ENSDARG00000006396	98	77	106	281	3.3098	13.1895
ENSDARG00000112990	2	0	0	2	0.132593	0.0938758
ENSDARG00000045685	2	0	0	2	0.0196147	0.0938758
ENSDARG00000045687	68	72	81	221	4.00667	10.3733
ENSDARG00000022550	19	12	11	42	1.07962	1.97139
ENSDARG00000045692	364	424	427	1215	28.6869	57.0295
ENSDARG00000015966	19	45	48	112	2.89007	5.25704
ENSDARG00000045691	102	199	258	559	23.853	26.2383
ENSDARG00000045694	0	1	0	1	0.0138501	0.0469379
ENSDARG00000086259	19	13	15	47	1.74532	2.20608
ENSDARG00000095980	1	0	1	2	0.176127	0.0938758
ENSDARG00000090957	63	83	78	224	6.39154	10.5141
ENSDARG00000096149	0	0	0	0	0	0
ENSDARG00000109403	0	2	2	4	0.445966	0.187752
ENSDARG00000094534	8	7	6	21	0.835335	0.985695
ENSDARG00000113738	1	0	0	1	0.111491	0.0469379
ENSDARG00000097023	0	0	2	2	0.23887	0.0938758
ENSDARG00000097419	0	0	0	0	0	0
ENSDARG00000062808	76	56	46	178	5.37987	8.35494
ENSDARG00000093588	22	17	9	48	5.33891	2.25302
ENSDARG00000069780	304	277	300	881	18.4526	41.3523
ENSDARG00000011661	356	439	416	1211	22.5742	56.8418
ENSDARG00000062797	13	14	11	38	0.346069	1.78364
ENSDARG00000018744	2	3	1	6	0.290038	0.281627
ENSDARG00000020086	0	0	0	0	0	0
ENSDARG00000096496	0	0	0	0	0	0
ENSDARG00000092161	0	0	0	0	0	0
ENSDARG00000003811	1970	1685	2098	5753	46.5174	270.034
ENSDARG00000094799	29	35	25	89	2.33118	4.17747
ENSDARG00000077090	22	47	64	133	2.74527	6.24274
ENSDARG00000079892	8	17	10	35	0.72563	1.64283
ENSDARG00000015985	1	1	1	3	0.0297263	0.140814
ENSDARG00000112970	0	0	0	0	0	0
ENSDARG00000045589	0	2	0	2	0.0750406	0.0938758
ENSDARG00000112858	0	4	1	5	1.66446	0.234689
ENSDARG00000057334	58	83	80	221	5.3333	10.3733
ENSDARG00000113699	0	0	0	0	0	0
ENSDARG00000106193	0	0	0	0	0	0
ENSDARG00000045594	5	0	0	5	0.302435	0.234689
ENSDARG00000045595	25	7	13	45	1.62979	2.1122
ENSDARG00000006215	2	0	1	3	0.108905	0.140814
ENSDARG00000045598	144	184	176	504	14.8597	23.6567
ENSDARG00000017366	18	27	28	73	1.24237	3.42646
ENSDARG00000020101	307	326	269	902	29.0783	42.338
ENSDARG00000022424	657	667	738	2062	27.6137	96.7859
ENSDARG00000004497	4	2	1	7	0.27518	0.328565
ENSDARG00000002952	57	32	42	131	0.989836	6.14886
ENSDARG00000045601	1844	1477	1623	4944	88.9122	232.061
ENSDARG00000007764	1284	1604	1668	4556	73.1108	213.849
ENSDARG00000096823	0	0	0	0	0	0
ENSDARG00000062651	850	695	791	2336	50.4355	109.647
ENSDARG00000000019	860	739	935	2534	43.1257	118.941
ENSDARG00000080467	0	0	0	0	0	0
ENSDARG00000083126	0	0	0	0	0	0
ENSDARG00000081095	0	0	0	0	0	0
ENSDARG00000000018	847	1011	1147	3005	46.8132	141.048
ENSDARG00000092341	0	0	0	0	0	0
ENSDARG00000093247	0	0	0	0	0	0
ENSDARG00000019328	48	53	32	133	0.719541	6.24274
ENSDARG00000032919	111	154	229	494	14.3931	23.1873
ENSDARG00000004336	312	234	300	846	13.0752	39.7094
ENSDARG00000094584	0	0	0	0	0	0
ENSDARG00000069698	1	2	0	3	0.0552427	0.140814
ENSDARG00000069692	8	5	15	28	0.190307	1.31426
ENSDARG00000093135	1	7	6	14	1.30642	0.65713
ENSDARG00000092944	2	0	0	2	1.05478	0.0938758
ENSDARG00000092064	0	1	4	5	0.147325	0.234689
ENSDARG00000089640	0	0	0	0	0	0
ENSDARG00000087241	0	0	0	0	0	0
ENSDARG00000034823	1519	1343	1391	4253	67.0564	199.627
ENSDARG00000032319	19	11	9	39	1.24954	1.83058
ENSDARG00000097754	0	0	0	0	0	0
ENSDARG00000095103	0	0	0	0	0	0
ENSDARG00000093168	0	0	0	0	0	0
ENSDARG00000093983	52	45	53	150	10.7001	7.04068
ENSDARG00000092097	0	0	0	0	0	0
ENSDARG00000113342	0	0	0	0	0	0
ENSDARG00000116640	0	0	0	0	0	0
ENSDARG00000113663	0	0	0	0	0	0
ENSDARG00000112642	0	0	1	1	0.127549	0.0469379
ENSDARG00000012684	2986	3192	3386	9564	75.435	448.914
ENSDARG00000117071	0	0	0	0	0	0
ENSDARG00000056954	1	0	2	3	0.117737	0.140814
ENSDARG00000056950	4	4	4	12	0.0892921	0.563255
ENSDARG00000111690	0	0	0	0	0	0
ENSDARG00000056938	0	0	0	0	0	0
ENSDARG00000045580	1	0	1	2	0.0520087	0.0938758
ENSDARG00000012066	7	4	2	13	0.434301	0.610192
ENSDARG00000088002	0	2	1	3	0.0510194	0.140814
ENSDARG00000027249	116	117	174	407	5.26708	19.1037
ENSDARG00000020749	3117	2852	3257	9226	119.462	433.049
ENSDARG00000032653	61	39	56	156	8.23657	7.32231
ENSDARG00000003789	1448	1237	1377	4062	47.929	190.662
ENSDARG00000023026	1	3	2	6	0.0997264	0.281627
ENSDARG00000027316	141	123	165	429	7.33031	20.1363
ENSDARG00000095159	10	5	5	20	2.05417	0.938758
ENSDARG00000093371	0	0	0	0	0	0
ENSDARG00000004904	121	118	148	387	7.11514	18.165
ENSDARG00000093058	563	618	733	1914	68.0084	89.8391
ENSDARG00000022795	53	53	49	155	7.07721	7.27537
ENSDARG00000056859	0	0	0	0	0	0
ENSDARG00000077985	8	2	8	18	0.815523	0.844882
ENSDARG00000019644	3027	2938	2668	8633	248.141	405.215
ENSDARG00000027424	0	4	0	4	0.132126	0.187752
ENSDARG00000007315	1156	1228	1443	3827	70.9444	179.631
ENSDARG00000007405	812	953	1033	2798	72.0418	131.332
ENSDARG00000019420	8	5	9	22	0.27089	1.03263
ENSDARG00000011582	9	6	7	22	0.20098	1.03263
ENSDARG00000085074	0	0	0	0	0	0
ENSDARG00000117277	0	3	4	7	0.449474	0.328565
ENSDARG00000091957	0	0	0	0	0	0
ENSDARG00000016815	0	0	0	0	0	0
ENSDARG00000045574	2240	2745	2994	7979	63.3701	374.517
ENSDARG00000045568	25	18	23	66	1.54818	3.0979
ENSDARG00000094132	0	0	0	0	0	0
ENSDARG00000094191	51	44	54	149	4.7287	6.99374
ENSDARG00000073959	0	0	0	0	0	0
ENSDARG00000029944	753	922	1107	2782	32.0759	130.581
ENSDARG00000093287	0	0	0	0	0	0
ENSDARG00000038384	0	0	0	0	0	0
ENSDARG00000020143	0	0	0	0	0	0
ENSDARG00000038386	1	0	0	1	0.023742	0.0469379
ENSDARG00000007175	144	136	160	440	6.95845	20.6527
ENSDARG00000002174	159	185	180	524	16.5961	24.5954
ENSDARG00000079985	0	0	0	0	0	0
ENSDARG00000006011	48	32	26	106	1.3635	4.97541
ENSDARG00000002128	600	508	574	1682	39.6134	78.9495
ENSDARG00000115392	0	0	0	0	0	0
ENSDARG00000045563	135	150	188	473	9.84114	22.2016
ENSDARG00000045561	13	10	13	36	1.66315	1.68976
ENSDARG00000030153	340	310	375	1025	9.99197	48.1113
ENSDARG00000014572	0	0	5	5	0.0915682	0.234689
ENSDARG00000045560	5	0	2	7	0.0937686	0.328565
ENSDARG00000094593	0	0	0	0	0	0
ENSDARG00000097601	1	1	4	6	0.133599	0.281627
ENSDARG00000087438	0	0	0	0	0	0
ENSDARG00000012435	0	0	0	0	0	0
ENSDARG00000016886	7	4	11	22	0.999645	1.03263
ENSDARG00000076690	0	0	0	0	0	0
ENSDARG00000021239	685	514	486	1685	17.4477	79.0903
ENSDARG00000003512	38	52	46	136	1.18764	6.38355
ENSDARG00000111346	0	0	0	0	0	0
ENSDARG00000004055	700	580	658	1938	14.8273	90.9656
ENSDARG00000015278	4	4	5	13	0.192429	0.610192
ENSDARG00000028192	24	32	45	101	7.8619	4.74073
ENSDARG00000097434	0	0	0	0	0	0
ENSDARG00000045557	15	8	11	34	0.89106	1.59589
ENSDARG00000033757	455	475	519	1449	29.392	68.013
ENSDARG00000045555	0	0	0	0	0	0
ENSDARG00000117252	1	1	0	2	0.0625005	0.0938758
ENSDARG00000073965	1	0	0	1	0.0835194	0.0469379
ENSDARG00000045552	0	1	1	2	0.129305	0.0938758
ENSDARG00000005547	435	335	384	1154	20.7454	54.1663
ENSDARG00000097195	56	50	50	156	4.17702	7.32231
ENSDARG00000029018	0	1	1	2	0.0411736	0.0938758
ENSDARG00000095705	41	38	30	109	6.07628	5.11623
ENSDARG00000031777	13	11	16	40	0.961349	1.87752
ENSDARG00000081807	0	0	0	0	0	0
ENSDARG00000082287	0	0	0	0	0	0
ENSDARG00000022858	0	0	0	0	0	0
ENSDARG00000008439	73	52	44	169	4.65522	7.9325
ENSDARG00000034717	23	19	21	63	1.66409	2.95709
ENSDARG00000069431	0	5	1	6	0.123521	0.281627
ENSDARG00000003615	0	1	1	2	0.0349891	0.0938758
ENSDARG00000007371	0	0	2	2	0.0419463	0.0938758
ENSDARG00000015222	197	291	438	926	24.2277	43.4645
ENSDARG00000096473	0	0	0	0	0	0
ENSDARG00000045549	1	1	4	6	0.347259	0.281627
ENSDARG00000016613	5	3	3	11	0.374142	0.516317
ENSDARG00000008867	138	160	232	530	8.6229	24.8771
ENSDARG00000115618	0	0	0	0	0	0
ENSDARG00000094428	0	0	0	0	0	0
ENSDARG00000029524	172	187	199	558	8.16947	26.1913
ENSDARG00000099812	78	78	71	227	1.94468	10.6549
ENSDARG00000045548	0	0	0	0	0	0
ENSDARG00000082824	0	0	0	0	0	0
ENSDARG00000083992	0	0	0	0	0	0
ENSDARG00000094118	1	0	0	1	0.0637743	0.0469379
ENSDARG00000006766	1320	1237	1314	3871	48.3364	181.697
ENSDARG00000069402	0	0	0	0	0	0
ENSDARG00000021336	0	0	0	0	0	0
ENSDARG00000045544	212	196	254	662	8.66505	31.0729
ENSDARG00000014804	136	162	173	471	5.77829	22.1077
ENSDARG00000111326	1	0	0	1	0.00870994	0.0469379
ENSDARG00000001912	35	27	22	84	2.29766	3.94278
ENSDARG00000106138	0	0	0	0	0	0
ENSDARG00000104301	0	0	0	0	0	0
ENSDARG00000045543	129	148	144	421	31.9238	19.7608
ENSDARG00000045542	269	311	321	901	43.1982	42.291
ENSDARG00000045541	395	533	680	1608	26.2983	75.4761
ENSDARG00000011605	1326	1440	1531	4297	64.5828	201.692
ENSDARG00000045540	1166	1207	1401	3774	53.2763	177.144
ENSDARG00000056152	592	673	814	2079	44.4979	97.5838
ENSDARG00000056145	1	0	1	2	0.0322708	0.0938758
ENSDARG00000101236	368	603	621	1592	19.2889	74.7251
ENSDARG00000037960	0	0	0	0	0	0
ENSDARG00000017163	521	681	672	1874	144.436	87.9616
ENSDARG00000004794	36	66	66	168	2.88215	7.88556
ENSDARG00000019861	0	0	0	0	0	0
ENSDARG00000045481	197	174	192	563	11.2883	26.426
ENSDARG00000045482	703	671	681	2055	55.087	96.4573
ENSDARG00000103810	1	0	4	5	0.159761	0.234689
ENSDARG00000045483	4	4	3	11	0.343982	0.516317
ENSDARG00000026855	0	0	2	2	0.0421345	0.0938758
ENSDARG00000045484	98	129	150	377	7.23154	17.6956
ENSDARG00000008398	4	0	2	6	0.0411015	0.281627
ENSDARG00000082618	0	0	0	0	0	0
ENSDARG00000009252	58	41	54	153	4.10371	7.1815
ENSDARG00000011764	608	712	727	2047	36.4084	96.0818
ENSDARG00000045485	19	24	38	81	2.26173	3.80197
ENSDARG00000117503	0	0	0	0	0	0
ENSDARG00000055245	2	2	2	6	0.139974	0.281627
ENSDARG00000114678	1	1	0	2	0.0285337	0.0938758
ENSDARG00000090038	0	0	1	1	0.01658	0.0469379
ENSDARG00000090277	1	0	0	1	0.0312711	0.0469379
ENSDARG00000005476	282	278	348	908	5.56464	42.6196
ENSDARG00000030614	35	54	56	145	1.32155	6.80599
ENSDARG00000045486	211	211	289	711	17.3817	33.3728
ENSDARG00000010784	1394	2225	2801	6420	62.1835	301.341
ENSDARG00000117468	0	0	0	0	0	0
ENSDARG00000045487	247	319	345	911	80.5281	42.7604
ENSDARG00000092717	3	1	4	8	0.500671	0.375503
ENSDARG00000097427	11	5	4	20	1.30022	0.938758
ENSDARG00000029830	1	0	1	2	0.130383	0.0938758
ENSDARG00000007277	0	0	1	1	0.0340623	0.0469379
ENSDARG00000098436	0	0	0	0	0	0
ENSDARG00000013414	2	3	6	11	0.189613	0.516317
ENSDARG00000106953	0	0	0	0	0	0
ENSDARG00000032218	122	109	88	319	4.84883	14.9732
ENSDARG00000013000	4	1	3	8	0.101132	0.375503
ENSDARG00000096999	0	1	2	3	0.123847	0.140814
ENSDARG00000095571	0	0	0	0	0	0
ENSDARG00000055360	30	87	101	218	11.3947	10.2325
ENSDARG00000012729	14	13	19	46	0.865388	2.15914
ENSDARG00000061951	1168	1875	2098	5141	21.3075	241.308
ENSDARG00000010454	0	0	2	2	0.0406389	0.0938758
ENSDARG00000021579	103	81	77	261	7.33141	12.2508
ENSDARG00000021595	2	2	1	5	0.0931677	0.234689
ENSDARG00000007523	280	251	252	783	8.81774	36.7524
ENSDARG00000045490	74	64	65	203	9.42472	9.52839
ENSDARG00000018111	143	158	160	461	8.23378	21.6384
ENSDARG00000117573	0	1	0	1	0.0396435	0.0469379
ENSDARG00000034300	0	1	1	2	0.0438467	0.0938758
ENSDARG00000032639	0	0	3	3	0.0749009	0.140814
ENSDARG00000021647	0	0	0	0	0	0
ENSDARG00000016010	666	793	725	2184	34.7146	102.512
ENSDARG00000021590	10	12	11	33	0.206554	1.54895
ENSDARG00000045493	327	263	277	867	30.0555	40.6951
ENSDARG00000094023	99	283	264	646	62.6485	30.3219
ENSDARG00000033443	439	513	566	1518	20.4394	71.2517
ENSDARG00000109358	130	128	124	382	6.07394	17.9303
ENSDARG00000108552	0	0	0	0	0	0
ENSDARG00000108019	0	0	0	0	0	0
ENSDARG00000084043	0	0	0	0	0	0
ENSDARG00000111837	13	21	20	54	0.85862	2.53465
ENSDARG00000084741	0	0	0	0	0	0
ENSDARG00000011769	122	148	179	449	10.8803	21.0751
ENSDARG00000022187	24	27	22	73	0.550083	3.42646
ENSDARG00000002131	36	32	45	113	2.81229	5.30398
ENSDARG00000016526	3	2	1	6	0.109327	0.281627
ENSDARG00000045513	367	674	858	1899	27.2168	89.135
ENSDARG00000045514	767	928	916	2611	117.955	122.555
ENSDARG00000045515	157	286	355	798	22.4022	37.4564
ENSDARG00000045516	13	15	6	34	0.489386	1.59589
ENSDARG00000045517	0	0	0	0	0	0
ENSDARG00000045518	64	76	83	223	6.15353	10.4671
ENSDARG00000045519	5	9	8	22	0.328759	1.03263
ENSDARG00000034173	0	0	0	0	0	0
ENSDARG00000001953	1	3	3	7	0.0987275	0.328565
ENSDARG00000031346	290	564	499	1353	36.104	63.5069
ENSDARG00000069311	0	0	0	0	0	0
ENSDARG00000089159	200	231	183	614	13.9631	28.8199
ENSDARG00000045522	12	13	19	44	1.00256	2.06527
ENSDARG00000069292	1	0	1	2	0.0560787	0.0938758
ENSDARG00000088524	3	0	0	3	0.0508536	0.140814
ENSDARG00000033413	371	419	425	1215	23.2679	57.0295
ENSDARG00000045524	0	0	4	4	0.0336895	0.187752
ENSDARG00000045525	188	264	281	733	10.5733	34.4055
ENSDARG00000042469	27	34	54	115	10.9268	5.39786
ENSDARG00000045527	70	57	55	182	2.00816	8.54269
ENSDARG00000107892	0	0	0	0	0	0
ENSDARG00000045528	706	918	1158	2782	17.4737	130.581
ENSDARG00000075215	565	350	447	1362	24.1334	63.9294
ENSDARG00000069261	1	0	0	1	0.0330781	0.0469379
ENSDARG00000097579	0	0	0	0	0	0
ENSDARG00000089861	1432	1327	1539	4298	66.0357	201.739
ENSDARG00000089908	51	40	38	129	1.4661	6.05499
ENSDARG00000032627	922	839	954	2715	17.2188	127.436
ENSDARG00000069244	85	105	117	307	7.45084	14.4099
ENSDARG00000045530	8	9	8	25	0.408582	1.17345
ENSDARG00000097326	0	0	0	0	0	0
ENSDARG00000098221	6	2	5	13	0.165543	0.610192
ENSDARG00000073766	0	0	0	0	0	0
ENSDARG00000078749	0	0	0	0	0	0
ENSDARG00000083413	0	0	0	0	0	0
ENSDARG00000116145	0	0	0	0	0	0
ENSDARG00000099850	13	18	19	50	0.454736	2.34689
ENSDARG00000107462	0	0	0	0	0	0
ENSDARG00000041205	0	0	0	0	0	0
ENSDARG00000114833	0	0	0	0	0	0
ENSDARG00000029071	391	527	588	1506	46.9691	70.6884
ENSDARG00000041199	70	57	44	171	4.29908	8.02638
ENSDARG00000024306	710	713	832	2255	21.3354	105.845
ENSDARG00000013596	119	115	138	372	4.14945	17.4609
ENSDARG00000084471	0	0	0	0	0	0
ENSDARG00000069160	0	0	0	0	0	0
ENSDARG00000045510	322	369	421	1112	16.7668	52.1949
ENSDARG00000069169	309	269	318	896	21.5674	42.0563
ENSDARG00000069171	0	1	0	1	0.0256071	0.0469379
ENSDARG00000109808	0	0	0	0	0	0
ENSDARG00000069185	5	2	1	8	0.0319305	0.375503
ENSDARG00000043734	250	249	299	798	20.4345	37.4564
ENSDARG00000096207	0	0	0	0	0	0
ENSDARG00000096045	9	10	11	30	0.696408	1.40814
ENSDARG00000014941	0	0	0	0	0	0
ENSDARG00000053917	116	133	122	371	8.62504	17.414
ENSDARG00000075820	0	0	0	0	0	0
ENSDARG00000076272	4	13	11	28	0.575169	1.31426
ENSDARG00000111124	0	0	0	0	0	0
ENSDARG00000112874	39	46	58	143	3.92981	6.71212
ENSDARG00000096034	0	0	0	0	0	0
ENSDARG00000077488	0	0	0	0	0	0
ENSDARG00000106572	0	0	0	0	0	0
ENSDARG00000115901	0	0	0	0	0	0
ENSDARG00000115871	0	0	0	0	0	0
ENSDARG00000116477	0	0	0	0	0	0
ENSDARG00000116592	0	0	0	0	0	0
ENSDARG00000111340	0	0	0	0	0	0
ENSDARG00000109889	0	0	0	0	0	0
ENSDARG00000115466	0	0	0	0	0	0
ENSDARG00000112296	0	0	0	0	0	0
ENSDARG00000111749	1	0	0	1	0.572413	0.0469379
ENSDARG00000111325	0	0	0	0	0	0
ENSDARG00000110605	0	0	0	0	0	0
ENSDARG00000114347	0	0	0	0	0	0
ENSDARG00000114485	0	0	0	0	0	0
ENSDARG00000109380	0	0	0	0	0	0
ENSDARG00000111403	0	0	0	0	0	0
ENSDARG00000114836	0	0	0	0	0	0
ENSDARG00000116261	0	0	0	0	0	0
ENSDARG00000113618	0	0	0	0	0	0
ENSDARG00000114213	0	0	0	0	0	0
ENSDARG00000115035	0	0	0	0	0	0
ENSDARG00000110116	0	0	0	0	0	0
ENSDARG00000113089	0	0	0	0	0	0
ENSDARG00000110445	0	0	0	0	0	0
ENSDARG00000116403	0	0	0	0	0	0
ENSDARG00000111541	0	0	0	0	0	0
ENSDARG00000116481	0	0	0	0	0	0
ENSDARG00000113073	0	0	0	0	0	0
ENSDARG00000111943	0	0	0	0	0	0
ENSDARG00000116749	0	0	0	0	0	0
ENSDARG00000109709	0	0	0	0	0	0
ENSDARG00000114599	0	0	0	0	0	0
ENSDARG00000112802	0	0	0	0	0	0
ENSDARG00000111975	0	0	0	0	0	0
ENSDARG00000114183	0	0	0	0	0	0
ENSDARG00000109941	0	0	0	0	0	0
ENSDARG00000115654	0	0	0	0	0	0
ENSDARG00000114311	0	0	0	0	0	0
ENSDARG00000115251	0	0	0	0	0	0
ENSDARG00000113362	0	0	0	0	0	0
ENSDARG00000109967	0	0	0	0	0	0
ENSDARG00000113279	0	0	0	0	0	0
ENSDARG00000115317	0	0	0	0	0	0
ENSDARG00000116475	0	0	0	0	0	0
ENSDARG00000110007	0	0	0	0	0	0
ENSDARG00000110957	0	0	0	0	0	0
ENSDARG00000113472	0	0	0	0	0	0
ENSDARG00000115532	0	0	0	0	0	0
ENSDARG00000114255	0	0	0	0	0	0
ENSDARG00000112506	0	0	0	0	0	0
ENSDARG00000113369	0	0	0	0	0	0
ENSDARG00000109546	0	0	0	0	0	0
ENSDARG00000110053	0	0	0	0	0	0
ENSDARG00000116026	0	0	0	0	0	0
ENSDARG00000114956	0	0	0	0	0	0
ENSDARG00000074009	5	5	7	17	0.301794	0.797944
ENSDARG00000089318	0	0	0	0	0	0
ENSDARG00000079222	18	42	26	86	2.82679	4.03666
ENSDARG00000088214	73	78	86	237	4.51656	11.1243
ENSDARG00000070203	0	0	0	0	0	0
ENSDARG00000023036	304	310	319	933	12.8463	43.793
ENSDARG00000097728	0	0	0	0	0	0
ENSDARG00000104041	2	2	5	9	0.0643867	0.422441
ENSDARG00000094824	0	0	0	0	0	0
ENSDARG00000096684	0	0	0	0	0	0
ENSDARG00000115593	13	20	30	63	1.93653	2.95709
ENSDARG00000109327	4	6	1	11	0.337904	0.516317
ENSDARG00000088082	0	0	0	0	0	0
ENSDARG00000112449	114	104	131	349	10.6234	16.3813
ENSDARG00000091381	0	0	0	0	0	0
ENSDARG00000096063	0	0	0	0	0	0
ENSDARG00000116181	2	4	9	15	0.489276	0.704068
ENSDARG00000099173	30	28	27	85	4.85367	3.98972
ENSDARG00000092140	0	0	0	0	0	0
ENSDARG00000094903	0	1	0	1	0.0493563	0.0469379
ENSDARG00000093831	12	17	22	51	1.63849	2.39383
ENSDARG00000110852	3	4	12	19	0.384239	0.89182
ENSDARG00000092968	10	17	15	42	1.38149	1.97139
ENSDARG00000043792	0	0	0	0	0	0
ENSDARG00000117382	0	0	0	0	0	0
ENSDARG00000088870	0	1	0	1	0.0113294	0.0469379
ENSDARG00000089582	0	0	0	0	0	0
ENSDARG00000099440	0	0	0	0	0	0
ENSDARG00000114558	3	2	3	8	0.289294	0.375503
ENSDARG00000111979	8	1	4	13	0.691828	0.610192
ENSDARG00000101497	4	1	7	12	2.3275	0.563255
ENSDARG00000100142	12	16	14	42	1.35491	1.97139
ENSDARG00000099837	5	5	10	20	0.739762	0.938758
ENSDARG00000104239	0	0	0	0	0	0
ENSDARG00000103202	0	0	0	0	0	0
ENSDARG00000117163	26	21	28	75	3.21199	3.52034
ENSDARG00000098876	0	1	0	1	0.023754	0.0469379
ENSDARG00000103471	6	15	9	30	0.793763	1.40814
ENSDARG00000104074	0	0	0	0	0	0
ENSDARG00000101202	0	0	0	0	0	0
ENSDARG00000102559	0	0	2	2	0.11868	0.0938758
ENSDARG00000113016	14	27	32	73	5.28775	3.42646
ENSDARG00000101775	0	0	0	0	0	0
ENSDARG00000098115	0	0	0	0	0	0
ENSDARG00000101374	0	0	0	0	0	0
ENSDARG00000110594	0	0	0	0	0	0
ENSDARG00000082790	3	0	0	3	0.85862	0.140814
ENSDARG00000110759	4	3	4	11	3.14827	0.516317
ENSDARG00000115818	0	0	0	0	0	0
ENSDARG00000109664	0	0	0	0	0	0
ENSDARG00000115389	2	0	0	2	0.572413	0.0938758
ENSDARG00000115944	0	0	0	0	0	0
ENSDARG00000111938	0	0	0	0	0	0
ENSDARG00000114277	0	0	0	0	0	0
ENSDARG00000110891	0	0	0	0	0	0
ENSDARG00000098340	0	0	0	0	0	0
ENSDARG00000113005	0	1	1	2	0.132219	0.0938758
ENSDARG00000099699	2	0	0	2	0.0562804	0.0938758
ENSDARG00000117318	0	0	0	0	0	0
ENSDARG00000112206	0	0	0	0	0	0
ENSDARG00000110785	0	0	0	0	0	0
ENSDARG00000117046	0	0	0	0	0	0
ENSDARG00000114548	0	0	0	0	0	0
ENSDARG00000116138	0	0	0	0	0	0
ENSDARG00000115815	0	0	0	0	0	0
ENSDARG00000114802	0	0	0	0	0	0
ENSDARG00000109445	0	0	0	0	0	0
ENSDARG00000114362	0	0	0	0	0	0
ENSDARG00000116626	0	0	0	0	0	0
ENSDARG00000111726	0	0	0	0	0	0
ENSDARG00000114561	0	0	0	0	0	0
ENSDARG00000113830	0	0	0	0	0	0
ENSDARG00000116681	0	0	0	0	0	0
ENSDARG00000110373	0	0	0	0	0	0
ENSDARG00000116826	0	0	0	0	0	0
ENSDARG00000080902	0	0	0	0	0	0
ENSDARG00000109780	1	0	0	1	0.315019	0.0469379
ENSDARG00000100479	25	16	21	62	3.64224	2.91015
ENSDARG00000110062	0	0	0	0	0	0
ENSDARG00000116390	0	0	0	0	0	0
ENSDARG00000110989	0	0	0	0	0	0
ENSDARG00000098143	0	0	0	0	0	0
ENSDARG00000104064	0	0	0	0	0	0
ENSDARG00000110696	0	0	0	0	0	0
ENSDARG00000114172	8	2	14	24	0.74015	1.12651
ENSDARG00000103143	0	0	0	0	0	0
ENSDARG00000103229	0	1	1	2	0.0250536	0.0938758
ENSDARG00000104211	0	0	0	0	0	0
ENSDARG00000103998	0	0	0	0	0	0
ENSDARG00000100061	0	0	0	0	0	0
ENSDARG00000116510	0	0	0	0	0	0
ENSDARG00000104412	0	0	0	0	0	0
ENSDARG00000100632	0	0	0	0	0	0
ENSDARG00000101475	0	0	0	0	0	0
ENSDARG00000110031	0	0	3	3	0.795557	0.140814
ENSDARG00000100793	13	19	26	58	4.12484	2.7224
ENSDARG00000102008	0	2	2	4	0.0987127	0.187752
ENSDARG00000111875	0	0	2	2	0.0951122	0.0938758
ENSDARG00000113581	0	0	1	1	0.286207	0.0469379
ENSDARG00000111217	0	0	0	0	0	0
ENSDARG00000116396	0	0	0	0	0	0
ENSDARG00000111322	0	0	0	0	0	0
ENSDARG00000112824	0	0	0	0	0	0
ENSDARG00000114517	0	0	0	0	0	0
ENSDARG00000110846	0	0	0	0	0	0
ENSDARG00000114778	0	0	0	0	0	0
ENSDARG00000109305	0	0	0	0	0	0
ENSDARG00000114244	0	0	0	0	0	0
ENSDARG00000111750	0	0	0	0	0	0
ENSDARG00000110138	0	0	0	0	0	0
ENSDARG00000113937	0	0	0	0	0	0
ENSDARG00000116916	0	0	0	0	0	0
ENSDARG00000113483	0	0	0	0	0	0
ENSDARG00000110847	0	0	0	0	0	0
ENSDARG00000113058	0	0	0	0	0	0
ENSDARG00000111830	0	0	0	0	0	0
ENSDARG00000116472	0	0	0	0	0	0
ENSDARG00000110566	0	0	0	0	0	0
ENSDARG00000113950	0	0	0	0	0	0
ENSDARG00000117208	0	0	0	0	0	0
ENSDARG00000114925	0	0	1	1	0.634296	0.0469379
ENSDARG00000075731	0	0	1	1	0.0406037	0.0469379
ENSDARG00000091746	0	0	0	0	0	0
ENSDARG00000095293	0	0	0	0	0	0
ENSDARG00000073915	8	8	5	21	0.800077	0.985695
ENSDARG00000107177	4	2	4	10	0.301077	0.469379
ENSDARG00000089814	1	3	2	6	0.0968457	0.281627
ENSDARG00000096499	0	0	0	0	0	0
ENSDARG00000088245	0	0	0	0	0	0
ENSDARG00000109802	2	3	11	16	0.399684	0.751006
ENSDARG00000096458	0	0	0	0	0	0
ENSDARG00000096437	0	0	0	0	0	0
ENSDARG00000089304	0	0	0	0	0	0
ENSDARG00000095997	18	15	22	55	1.59357	2.58158
ENSDARG00000095596	0	0	0	0	0	0
ENSDARG00000094484	2	1	4	7	0.222756	0.328565
ENSDARG00000094308	0	0	0	0	0	0
ENSDARG00000096186	2	1	1	4	0.094824	0.187752
ENSDARG00000088378	3	2	5	10	0.292995	0.469379
ENSDARG00000086449	2	2	4	8	0.172486	0.375503
ENSDARG00000096011	0	2	0	2	0.117492	0.0938758
ENSDARG00000095521	4	4	8	16	0.60225	0.751006
ENSDARG00000082253	0	2	0	2	0.575925	0.0938758
ENSDARG00000112409	0	0	0	0	0	0
ENSDARG00000104584	21	13	29	63	2.17433	2.95709
ENSDARG00000090366	11	12	10	33	0.62991	1.54895
ENSDARG00000076252	3	3	3	9	0.231856	0.422441
ENSDARG00000096188	0	0	0	0	0	0
ENSDARG00000096005	0	0	2	2	0.488936	0.0938758
ENSDARG00000091013	0	0	0	0	0	0
ENSDARG00000103872	0	0	0	0	0	0
ENSDARG00000087293	0	1	0	1	0.013846	0.0469379
ENSDARG00000090461	0	0	0	0	0	0
ENSDARG00000117785	0	0	0	0	0	0
ENSDARG00000095989	0	0	0	0	0	0
ENSDARG00000109604	70	62	84	216	9.01207	10.1386
ENSDARG00000098177	0	0	0	0	0	0
ENSDARG00000110665	0	0	0	0	0	0
ENSDARG00000100840	0	0	0	0	0	0
ENSDARG00000110101	0	0	0	0	0	0
ENSDARG00000116594	0	0	0	0	0	0
ENSDARG00000101948	0	0	0	0	0	0
ENSDARG00000117764	0	0	0	0	0	0
ENSDARG00000099330	0	0	0	0	0	0
ENSDARG00000105246	0	0	0	0	0	0
ENSDARG00000099432	0	0	0	0	0	0
ENSDARG00000114938	0	0	0	0	0	0
ENSDARG00000102904	0	0	0	0	0	0
ENSDARG00000102515	0	0	0	0	0	0
ENSDARG00000105063	0	0	0	0	0	0
ENSDARG00000099899	0	0	0	0	0	0
ENSDARG00000102716	0	0	0	0	0	0
ENSDARG00000090355	0	0	0	0	0	0
ENSDARG00000112634	0	0	0	0	0	0
ENSDARG00000102561	11	3	13	27	1.27626	1.26732
ENSDARG00000103992	0	0	0	0	0	0
ENSDARG00000099785	0	0	0	0	0	0
ENSDARG00000098615	0	0	0	0	0	0
ENSDARG00000114783	6	1	3	10	0.401178	0.469379
ENSDARG00000117809	0	0	0	0	0	0
ENSDARG00000101459	0	0	0	0	0	0
ENSDARG00000095275	0	0	0	0	0	0
ENSDARG00000113431	0	0	0	0	0	0
ENSDARG00000109260	0	0	0	0	0	0
ENSDARG00000077266	1	1	3	5	0.193638	0.234689
ENSDARG00000116675	0	0	0	0	0	0
ENSDARG00000099493	0	0	0	0	0	0
ENSDARG00000116197	0	0	0	0	0	0
ENSDARG00000111444	0	0	0	0	0	0
ENSDARG00000100961	1	0	0	1	0.0183065	0.0469379
ENSDARG00000103348	2	4	6	12	0.355815	0.563255
ENSDARG00000114908	17	13	33	63	2.44995	2.95709
ENSDARG00000098167	0	0	0	0	0	0
ENSDARG00000098677	0	0	0	0	0	0
ENSDARG00000098758	0	0	0	0	0	0
ENSDARG00000104038	2	1	0	3	0.0902073	0.140814
ENSDARG00000101463	2	1	4	7	0.403147	0.328565
ENSDARG00000115564	1	4	0	5	0.23329	0.234689
ENSDARG00000101623	0	1	0	1	0.0440731	0.0469379
ENSDARG00000111046	6	9	7	22	0.742902	1.03263
ENSDARG00000099152	0	0	0	0	0	0
ENSDARG00000100099	0	0	0	0	0	0
ENSDARG00000110802	0	0	0	0	0	0
ENSDARG00000104407	2	4	3	9	0.213354	0.422441
ENSDARG00000098452	0	0	0	0	0	0
ENSDARG00000103473	0	0	0	0	0	0
ENSDARG00000104681	0	0	0	0	0	0
ENSDARG00000098335	0	0	0	0	0	0
ENSDARG00000092436	3	4	7	14	0.680259	0.65713
ENSDARG00000108175	0	0	0	0	0	0
ENSDARG00000100959	0	4	5	9	0.265186	0.422441
ENSDARG00000100896	13	26	30	69	1.95456	3.23871
ENSDARG00000100565	0	0	0	0	0	0
ENSDARG00000117327	0	0	0	0	0	0
ENSDARG00000091327	0	0	0	0	0	0
ENSDARG00000098179	0	0	0	0	0	0
ENSDARG00000098530	0	0	0	0	0	0
ENSDARG00000103405	3	1	1	5	0.146864	0.234689
ENSDARG00000098958	0	1	3	4	0.174167	0.187752
ENSDARG00000102475	0	0	0	0	0	0
ENSDARG00000113769	3	0	1	4	0.129752	0.187752
ENSDARG00000114124	1	4	2	7	0.362655	0.328565
ENSDARG00000116088	0	0	0	0	0	0
ENSDARG00000115719	0	0	0	0	0	0
ENSDARG00000101688	2	1	1	4	0.0902218	0.187752
ENSDARG00000104704	0	0	0	0	0	0
ENSDARG00000112648	0	0	0	0	0	0
ENSDARG00000114030	0	0	0	0	0	0
ENSDARG00000116992	1	2	0	3	0.0973815	0.140814
ENSDARG00000116234	0	0	0	0	0	0
ENSDARG00000115662	0	0	0	0	0	0
ENSDARG00000113548	0	0	0	0	0	0
ENSDARG00000098621	0	0	0	0	0	0
ENSDARG00000100653	1	0	0	1	0.0547061	0.0469379
ENSDARG00000101760	1	1	1	3	0.0529176	0.140814
ENSDARG00000098987	0	0	0	0	0	0
ENSDARG00000101223	0	0	1	1	0.031608	0.0469379
ENSDARG00000114761	0	0	0	0	0	0
ENSDARG00000115329	0	0	0	0	0	0
ENSDARG00000111955	0	0	0	0	0	0
ENSDARG00000110824	0	0	0	0	0	0
ENSDARG00000112536	0	0	0	0	0	0
ENSDARG00000113170	0	0	0	0	0	0
ENSDARG00000112541	8	11	16	35	1.1701	1.64283
ENSDARG00000098357	0	0	0	0	0	0
ENSDARG00000102273	0	0	0	0	0	0
ENSDARG00000113527	0	0	0	0	0	0
ENSDARG00000099656	0	0	0	0	0	0
ENSDARG00000110670	0	2	2	4	0.128773	0.187752
ENSDARG00000110745	0	0	0	0	0	0
ENSDARG00000101977	0	0	0	0	0	0
ENSDARG00000099382	0	0	0	0	0	0
ENSDARG00000098127	0	0	0	0	0	0
ENSDARG00000110372	0	3	3	6	0.283613	0.281627
ENSDARG00000092304	0	0	0	0	0	0
ENSDARG00000034095	0	0	0	0	0	0
ENSDARG00000116177	0	0	1	1	0.0405336	0.0469379
ENSDARG00000110433	1	4	3	8	0.28512	0.375503
ENSDARG00000092926	0	0	0	0	0	0
ENSDARG00000093747	0	0	0	0	0	0
ENSDARG00000087070	0	0	1	1	0.0292266	0.0469379
ENSDARG00000115506	0	0	0	0	0	0
ENSDARG00000111831	0	1	1	2	0.0729415	0.0938758
ENSDARG00000087788	0	0	0	0	0	0
ENSDARG00000112386	0	0	0	0	0	0
ENSDARG00000113753	0	0	0	0	0	0
ENSDARG00000115323	0	0	0	0	0	0
ENSDARG00000101301	0	0	0	0	0	0
ENSDARG00000102927	0	0	0	0	0	0
ENSDARG00000102358	0	0	0	0	0	0
ENSDARG00000103045	0	0	0	0	0	0
ENSDARG00000110256	0	0	0	0	0	0
ENSDARG00000110611	0	0	0	0	0	0
ENSDARG00000104423	0	0	0	0	0	0
ENSDARG00000100699	0	0	0	0	0	0
ENSDARG00000108525	0	0	0	0	0	0
ENSDARG00000103755	0	0	0	0	0	0
ENSDARG00000100165	0	0	0	0	0	0
ENSDARG00000109211	0	2	2	4	0.10809	0.187752
ENSDARG00000104850	0	0	0	0	0	0
ENSDARG00000091062	0	0	0	0	0	0
ENSDARG00000101731	0	0	0	0	0	0
ENSDARG00000101817	0	0	0	0	0	0
ENSDARG00000105161	0	0	0	0	0	0
ENSDARG00000109864	0	0	0	0	0	0
ENSDARG00000096467	0	0	0	0	0	0
ENSDARG00000110787	6	3	1	10	0.419463	0.469379
ENSDARG00000112725	0	0	0	0	0	0
ENSDARG00000091026	0	0	0	0	0	0
ENSDARG00000096497	1	8	3	12	0.392512	0.563255
ENSDARG00000095777	0	0	0	0	0	0
ENSDARG00000096434	0	0	0	0	0	0
ENSDARG00000096493	0	0	0	0	0	0
ENSDARG00000096486	0	0	0	0	0	0
ENSDARG00000096478	7	9	7	23	1.6382	1.07957
ENSDARG00000093846	0	1	0	1	0.0431018	0.0469379
ENSDARG00000098236	0	0	0	0	0	0
ENSDARG00000089831	0	0	0	0	0	0
ENSDARG00000096472	0	0	0	0	0	0
ENSDARG00000076160	0	0	0	0	0	0
ENSDARG00000096435	0	0	0	0	0	0
ENSDARG00000093665	9	9	2	20	0.640353	0.938758
ENSDARG00000098144	1	0	1	2	0.460175	0.0938758
ENSDARG00000098510	3	0	0	3	0.113835	0.140814
ENSDARG00000113523	0	0	0	0	0	0
ENSDARG00000115210	0	0	0	0	0	0
ENSDARG00000111674	0	0	0	0	0	0
ENSDARG00000115261	0	0	0	0	0	0
ENSDARG00000112939	0	0	0	0	0	0
ENSDARG00000116425	0	0	0	0	0	0
ENSDARG00000113996	0	0	0	0	0	0
ENSDARG00000113283	0	0	0	0	0	0
ENSDARG00000112814	0	0	0	0	0	0
ENSDARG00000113435	0	0	0	0	0	0
ENSDARG00000110692	0	0	0	0	0	0
ENSDARG00000114896	0	0	0	0	0	0
ENSDARG00000113861	0	0	0	0	0	0
ENSDARG00000112430	0	0	0	0	0	0
ENSDARG00000112871	0	0	0	0	0	0
ENSDARG00000090116	4	1	2	7	0.192481	0.328565
ENSDARG00000096462	0	0	0	0	0	0
ENSDARG00000096463	0	0	0	0	0	0
ENSDARG00000102062	30	22	34	86	2.54358	4.03666
ENSDARG00000112103	0	0	0	0	0	0
ENSDARG00000095149	0	0	0	0	0	0
ENSDARG00000096491	0	0	0	0	0	0
ENSDARG00000096461	0	1	0	1	0.127203	0.0469379
ENSDARG00000096484	0	0	1	1	0.0578765	0.0469379
ENSDARG00000092583	2	4	11	17	1.0217	0.797944
ENSDARG00000114521	0	1	0	1	0.0498279	0.0469379
ENSDARG00000096481	0	0	0	0	0	0
ENSDARG00000069555	0	0	0	0	0	0
ENSDARG00000080512	0	0	0	0	0	0
ENSDARG00000082646	1	0	0	1	0.284472	0.0469379
ENSDARG00000117166	0	0	0	0	0	0
ENSDARG00000109330	0	0	1	1	0.286207	0.0469379
ENSDARG00000112577	0	0	0	0	0	0
ENSDARG00000080787	0	0	0	0	0	0
ENSDARG00000110271	0	0	0	0	0	0
ENSDARG00000111055	0	0	0	0	0	0
ENSDARG00000084431	0	0	0	0	0	0
ENSDARG00000116546	1	0	0	1	0.0566199	0.0469379
ENSDARG00000099595	0	0	0	0	0	0
ENSDARG00000092596	1	0	1	2	0.133917	0.0938758
ENSDARG00000101960	10	24	23	57	1.78008	2.67546
ENSDARG00000102370	10	13	11	34	0.708339	1.59589
ENSDARG00000117713	0	0	0	0	0	0
ENSDARG00000101916	0	0	0	0	0	0
ENSDARG00000113626	0	0	0	0	0	0
ENSDARG00000099561	10	4	9	23	0.808668	1.07957
ENSDARG00000099475	0	0	0	0	0	0
ENSDARG00000098071	1	0	2	3	0.0645934	0.140814
ENSDARG00000102316	0	1	1	2	0.082131	0.0938758
ENSDARG00000098281	1	2	2	5	0.132294	0.234689
ENSDARG00000102542	0	0	0	0	0	0
ENSDARG00000102357	0	0	0	0	0	0
ENSDARG00000101489	0	0	0	0	0	0
ENSDARG00000109432	0	0	2	2	0.572413	0.0938758
ENSDARG00000115510	0	0	0	0	0	0
ENSDARG00000102098	0	0	0	0	0	0
ENSDARG00000102837	0	0	0	0	0	0
ENSDARG00000104852	0	0	0	0	0	0
ENSDARG00000103346	37	43	65	145	4.71329	6.80599
ENSDARG00000110658	0	0	0	0	0	0
ENSDARG00000103441	0	0	0	0	0	0
ENSDARG00000103675	0	0	0	0	0	0
ENSDARG00000103689	10	6	3	19	0.612513	0.89182
ENSDARG00000105173	0	0	0	0	0	0
ENSDARG00000098390	0	0	0	0	0	0
ENSDARG00000109251	0	2	0	2	0.0878164	0.0938758
ENSDARG00000100112	50	53	44	147	5.33632	6.89987
ENSDARG00000101447	0	0	0	0	0	0
ENSDARG00000099145	0	0	0	0	0	0
ENSDARG00000113510	0	0	0	0	0	0
ENSDARG00000098514	0	0	0	0	0	0
ENSDARG00000098515	0	0	0	0	0	0
ENSDARG00000115391	0	0	0	0	0	0
ENSDARG00000111930	0	0	0	0	0	0
ENSDARG00000115765	0	0	0	0	0	0
ENSDARG00000113981	0	0	0	0	0	0
ENSDARG00000109917	0	0	0	0	0	0
ENSDARG00000099467	0	0	0	0	0	0
ENSDARG00000110188	0	0	0	0	0	0
ENSDARG00000108420	0	0	0	0	0	0
ENSDARG00000114743	0	0	0	0	0	0
ENSDARG00000102220	0	0	0	0	0	0
ENSDARG00000117184	0	0	0	0	0	0
ENSDARG00000098270	7	18	13	38	1.1113	1.78364
ENSDARG00000115426	0	0	0	0	0	0
ENSDARG00000111248	0	0	0	0	0	0
ENSDARG00000116816	0	0	0	0	0	0
ENSDARG00000117022	0	0	0	0	0	0
ENSDARG00000113020	0	0	0	0	0	0
ENSDARG00000114570	0	0	0	0	0	0
ENSDARG00000111695	0	0	0	0	0	0
ENSDARG00000111111	0	0	0	0	0	0
ENSDARG00000115879	0	1	0	1	0.286207	0.0469379
ENSDARG00000117062	0	0	0	0	0	0
ENSDARG00000113335	0	0	0	0	0	0
ENSDARG00000115874	0	0	0	0	0	0
ENSDARG00000111857	0	0	0	0	0	0
ENSDARG00000117206	0	0	0	0	0	0
ENSDARG00000109323	1	0	0	1	0.286207	0.0469379
ENSDARG00000109421	0	0	0	0	0	0
ENSDARG00000115512	0	1	0	1	0.286207	0.0469379
ENSDARG00000105282	0	0	0	0	0	0
ENSDARG00000117802	0	0	0	0	0	0
ENSDARG00000098279	0	0	0	0	0	0
ENSDARG00000096189	0	0	2	2	0.0504166	0.0938758
ENSDARG00000096226	0	0	0	0	0	0
ENSDARG00000094017	0	2	3	5	0.0724797	0.234689
ENSDARG00000082273	0	1	0	1	0.315019	0.0469379
ENSDARG00000109385	0	0	0	0	0	0
ENSDARG00000093165	41	43	64	148	4.86471	6.94681
ENSDARG00000096162	0	0	0	0	0	0
ENSDARG00000088836	0	0	0	0	0	0
ENSDARG00000090947	0	0	0	0	0	0
ENSDARG00000094558	9	7	13	29	0.755382	1.3612
ENSDARG00000096000	3	0	6	9	0.197126	0.422441
ENSDARG00000096091	0	0	0	0	0	0
ENSDARG00000114317	0	0	0	0	0	0
ENSDARG00000096072	0	0	0	0	0	0
ENSDARG00000095993	1	4	2	7	0.218026	0.328565
ENSDARG00000095440	0	2	3	5	0.141806	0.234689
ENSDARG00000096163	0	0	0	0	0	0
ENSDARG00000114935	0	0	0	0	0	0
ENSDARG00000112905	0	0	0	0	0	0
ENSDARG00000068161	0	0	0	0	0	0
ENSDARG00000113192	3	2	8	13	0.481985	0.610192
ENSDARG00000113896	0	0	0	0	0	0
ENSDARG00000089875	2	5	6	13	0.320311	0.610192
ENSDARG00000087714	0	0	0	0	0	0
ENSDARG00000087518	0	0	0	0	0	0
ENSDARG00000094305	0	0	0	0	0	0
ENSDARG00000111465	11	20	16	47	2.01469	2.20608
ENSDARG00000112719	0	0	0	0	0	0
ENSDARG00000091235	0	0	0	0	0	0
ENSDARG00000096064	0	0	0	0	0	0
ENSDARG00000078167	0	0	0	0	0	0
ENSDARG00000096067	0	0	0	0	0	0
ENSDARG00000112106	0	0	0	0	0	0
ENSDARG00000096109	0	0	0	0	0	0
ENSDARG00000092471	16	13	17	46	1.59818	2.15914
ENSDARG00000097091	2	2	5	9	0.419921	0.422441
ENSDARG00000088640	3	5	3	11	0.488936	0.516317
ENSDARG00000117156	0	0	1	1	0.0521532	0.0469379
ENSDARG00000097393	0	0	0	0	0	0
ENSDARG00000090192	0	0	0	0	0	0
ENSDARG00000109466	9	7	7	23	0.871325	1.07957
ENSDARG00000113564	0	1	0	1	0.0377011	0.0469379
ENSDARG00000086296	2	4	1	7	0.149552	0.328565
ENSDARG00000096046	0	0	0	0	0	0
ENSDARG00000116587	15	10	16	41	1.0922	1.92445
ENSDARG00000096208	0	0	0	0	0	0
ENSDARG00000089852	0	0	0	0	0	0
ENSDARG00000095132	0	0	0	0	0	0
ENSDARG00000116763	0	0	0	0	0	0
ENSDARG00000095099	0	0	0	0	0	0
ENSDARG00000096078	0	0	0	0	0	0
ENSDARG00000087597	0	0	0	0	0	0
ENSDARG00000090769	2	4	6	12	0.508352	0.563255
ENSDARG00000116216	0	1	2	3	0.10692	0.140814
ENSDARG00000096074	0	0	0	0	0	0
ENSDARG00000096217	0	0	0	0	0	0
ENSDARG00000096107	4	1	8	13	0.593572	0.610192
ENSDARG00000088861	15	21	26	62	1.85596	2.91015
ENSDARG00000096012	15	5	14	34	0.837297	1.59589
ENSDARG00000111835	0	0	0	0	0	0
ENSDARG00000117096	1	3	2	6	0.199171	0.281627
ENSDARG00000096041	6	5	2	13	0.33787	0.610192
ENSDARG00000100214	0	2	3	5	0.185379	0.234689
ENSDARG00000111716	11	11	21	43	1.41737	2.01833
ENSDARG00000090033	0	0	0	0	0	0
ENSDARG00000087168	0	1	0	1	0.0327778	0.0469379
ENSDARG00000096194	0	0	0	0	0	0
ENSDARG00000109749	0	0	0	0	0	0
ENSDARG00000087699	0	0	0	0	0	0
ENSDARG00000096084	0	0	0	0	0	0
ENSDARG00000093713	3	10	8	21	0.550976	0.985695
ENSDARG00000117248	0	0	0	0	0	0
ENSDARG00000096098	0	0	0	0	0	0
ENSDARG00000111191	0	0	0	0	0	0
ENSDARG00000116359	0	0	0	0	0	0
ENSDARG00000111421	0	0	0	0	0	0
ENSDARG00000117036	0	0	0	0	0	0
ENSDARG00000114584	0	0	0	0	0	0
ENSDARG00000115258	0	0	0	0	0	0
ENSDARG00000110446	0	0	0	0	0	0
ENSDARG00000111663	0	0	0	0	0	0
ENSDARG00000116029	0	0	0	0	0	0
ENSDARG00000115223	0	0	0	0	0	0
ENSDARG00000116559	0	0	0	0	0	0
ENSDARG00000115734	0	0	0	0	0	0
ENSDARG00000116063	0	0	0	0	0	0
ENSDARG00000113958	0	0	0	0	0	0
ENSDARG00000114421	0	0	0	0	0	0
ENSDARG00000114375	0	0	0	0	0	0
ENSDARG00000114545	0	0	0	0	0	0
ENSDARG00000109457	0	0	0	0	0	0
ENSDARG00000111036	0	0	0	0	0	0
ENSDARG00000114893	0	0	0	0	0	0
ENSDARG00000112860	0	0	0	0	0	0
ENSDARG00000114915	0	0	0	0	0	0
ENSDARG00000115366	0	0	0	0	0	0
ENSDARG00000117148	0	0	0	0	0	0
ENSDARG00000114058	0	0	0	0	0	0
ENSDARG00000111679	0	0	0	0	0	0
ENSDARG00000114904	0	0	0	0	0	0
ENSDARG00000114998	0	0	0	0	0	0
ENSDARG00000112696	0	0	0	0	0	0
ENSDARG00000112901	0	0	0	0	0	0
ENSDARG00000112695	0	0	0	0	0	0
ENSDARG00000111026	7	12	8	27	0.798565	1.26732
ENSDARG00000102644	0	0	0	0	0	0
ENSDARG00000110229	2	2	3	7	0.285213	0.328565
ENSDARG00000098878	0	0	0	0	0	0
ENSDARG00000116657	0	0	0	0	0	0
ENSDARG00000101689	0	0	0	0	0	0
ENSDARG00000102848	0	0	0	0	0	0
ENSDARG00000098569	0	0	0	0	0	0
ENSDARG00000101450	0	0	0	0	0	0
ENSDARG00000101695	0	0	0	0	0	0
ENSDARG00000099829	0	0	0	0	0	0
ENSDARG00000101598	0	0	0	0	0	0
ENSDARG00000101312	0	0	0	0	0	0
ENSDARG00000099198	10	18	20	48	2.28269	2.25302
ENSDARG00000114645	2	2	2	6	0.230088	0.281627
ENSDARG00000099926	0	0	0	0	0	0
ENSDARG00000104925	0	0	0	0	0	0
ENSDARG00000111577	0	0	0	0	0	0
ENSDARG00000114223	0	0	0	0	0	0
ENSDARG00000115833	0	0	0	0	0	0
ENSDARG00000110195	0	0	0	0	0	0
ENSDARG00000109515	0	0	0	0	0	0
ENSDARG00000116333	0	0	0	0	0	0
ENSDARG00000113929	0	0	0	0	0	0
ENSDARG00000112740	0	0	0	0	0	0
ENSDARG00000112949	0	0	0	0	0	0
ENSDARG00000110133	0	0	0	0	0	0
ENSDARG00000110956	0	0	0	0	0	0
ENSDARG00000098427	0	0	0	0	0	0
ENSDARG00000105570	0	0	0	0	0	0
ENSDARG00000117402	0	0	0	0	0	0
ENSDARG00000104932	0	0	1	1	0.0466116	0.0469379
ENSDARG00000099444	11	10	13	34	1.0107	1.59589
ENSDARG00000103946	0	0	0	0	0	0
ENSDARG00000114711	10	2	10	22	0.204928	1.03263
ENSDARG00000098986	0	1	3	4	0.0672703	0.187752
ENSDARG00000113660	0	0	0	0	0	0
ENSDARG00000117006	0	0	0	0	0	0
ENSDARG00000100341	0	0	0	0	0	0
ENSDARG00000098928	0	0	0	0	0	0
ENSDARG00000110640	0	0	0	0	0	0
ENSDARG00000115028	0	0	0	0	0	0
ENSDARG00000111578	0	0	0	0	0	0
ENSDARG00000110822	0	0	0	0	0	0
ENSDARG00000101971	0	0	0	0	0	0
ENSDARG00000110813	0	0	0	0	0	0
ENSDARG00000114576	0	0	0	0	0	0
ENSDARG00000112457	0	0	0	0	0	0
ENSDARG00000111220	0	0	0	0	0	0
ENSDARG00000111520	0	0	0	0	0	0
ENSDARG00000114265	0	0	0	0	0	0
ENSDARG00000115134	0	0	0	0	0	0
ENSDARG00000116579	0	0	0	0	0	0
ENSDARG00000116910	0	0	0	0	0	0
ENSDARG00000102390	0	0	0	0	0	0
ENSDARG00000111887	0	0	1	1	0.286207	0.0469379
ENSDARG00000112987	0	0	0	0	0	0
ENSDARG00000113385	0	0	0	0	0	0
ENSDARG00000095106	0	0	0	0	0	0
ENSDARG00000093865	0	0	0	0	0	0
ENSDARG00000114289	34	23	23	80	2.16678	3.75503
ENSDARG00000101245	6	3	7	16	0.307789	0.751006
ENSDARG00000100655	0	0	0	0	0	0
ENSDARG00000086720	6	5	3	14	0.633073	0.65713
ENSDARG00000092000	3	0	5	8	0.153832	0.375503
ENSDARG00000096172	2	3	3	8	0.239785	0.375503
ENSDARG00000087645	2	4	5	11	0.337241	0.516317
ENSDARG00000093041	1	0	7	8	0.270926	0.375503
ENSDARG00000093615	0	0	0	0	0	0
ENSDARG00000114437	0	5	4	9	0.391149	0.422441
ENSDARG00000094443	0	0	2	2	0.0578053	0.0938758
ENSDARG00000096014	0	0	1	1	0.165858	0.0469379
ENSDARG00000115628	0	0	0	0	0	0
ENSDARG00000116117	0	0	1	1	0.0378226	0.0469379
ENSDARG00000096215	0	0	0	0	0	0
ENSDARG00000086130	0	0	0	0	0	0
ENSDARG00000096105	0	0	0	0	0	0
ENSDARG00000087265	0	0	0	0	0	0
ENSDARG00000070299	0	0	0	0	0	0
ENSDARG00000097990	0	0	0	0	0	0
ENSDARG00000116211	9	2	3	14	0.55314	0.65713
ENSDARG00000114577	0	0	0	0	0	0
ENSDARG00000093478	0	0	5	5	0.163092	0.234689
ENSDARG00000097713	0	0	0	0	0	0
ENSDARG00000097059	0	0	0	0	0	0
ENSDARG00000088000	21	22	28	71	1.45148	3.33259
ENSDARG00000114236	15	9	22	46	1.69744	2.15914
ENSDARG00000097604	0	0	0	0	0	0
ENSDARG00000097775	0	0	0	0	0	0
ENSDARG00000097139	0	0	0	0	0	0
ENSDARG00000095200	0	0	0	0	0	0
ENSDARG00000097811	0	0	0	0	0	0
ENSDARG00000090160	3	14	10	27	0.287244	1.26732
ENSDARG00000097971	0	0	0	0	0	0
ENSDARG00000091561	0	0	0	0	0	0
ENSDARG00000113432	0	0	0	0	0	0
ENSDARG00000113683	0	0	0	0	0	0
ENSDARG00000109221	0	0	0	0	0	0
ENSDARG00000112639	0	0	0	0	0	0
ENSDARG00000110080	0	0	0	0	0	0
ENSDARG00000116360	0	0	0	0	0	0
ENSDARG00000111187	0	0	0	0	0	0
ENSDARG00000115434	0	0	0	0	0	0
ENSDARG00000110916	0	0	0	0	0	0
ENSDARG00000113973	0	0	0	0	0	0
ENSDARG00000114264	0	0	0	0	0	0
ENSDARG00000088961	0	0	0	0	0	0
ENSDARG00000107506	0	1	0	1	0.022523	0.0469379
ENSDARG00000088616	13	13	32	58	1.79223	2.7224
ENSDARG00000089179	0	0	0	0	0	0
ENSDARG00000093424	29	19	30	78	2.63203	3.66115
ENSDARG00000091477	0	1	0	1	0.0209919	0.0469379
ENSDARG00000096065	0	0	0	0	0	0
ENSDARG00000087743	0	0	0	0	0	0
ENSDARG00000094888	0	0	0	0	0	0
ENSDARG00000117132	8	5	14	27	0.671607	1.26732
ENSDARG00000117521	0	0	0	0	0	0
ENSDARG00000102791	0	0	3	3	0.141379	0.140814
ENSDARG00000106667	0	0	1	1	0.170683	0.0469379
ENSDARG00000117424	0	0	0	0	0	0
ENSDARG00000110946	1	1	0	2	0.0809274	0.0938758
ENSDARG00000093994	0	1	0	1	0.0299158	0.0469379
ENSDARG00000096222	14	17	23	54	1.46511	2.53465
ENSDARG00000094034	0	0	0	0	0	0
ENSDARG00000094177	2	0	6	8	0.515801	0.375503
ENSDARG00000077220	0	0	0	0	0	0
ENSDARG00000109821	6	7	15	28	1.48169	1.31426
ENSDARG00000115802	0	0	0	0	0	0
ENSDARG00000112048	0	0	0	0	0	0
ENSDARG00000114894	1	2	8	11	0.418748	0.516317
ENSDARG00000110454	3	8	10	21	1.57208	0.985695
ENSDARG00000116625	44	56	69	169	4.20599	7.9325
ENSDARG00000110290	0	0	0	0	0	0
ENSDARG00000111966	0	0	0	0	0	0
ENSDARG00000115441	3	2	4	9	2.57586	0.422441
ENSDARG00000115588	0	0	3	3	0.115896	0.140814
ENSDARG00000112989	0	0	0	0	0	0
ENSDARG00000109894	0	0	0	0	0	0
ENSDARG00000115686	0	0	0	0	0	0
ENSDARG00000098429	0	0	0	0	0	0
ENSDARG00000113665	0	0	0	0	0	0
ENSDARG00000111703	0	0	0	0	0	0
ENSDARG00000116282	0	0	0	0	0	0
ENSDARG00000110472	0	0	0	0	0	0
ENSDARG00000113709	0	0	0	0	0	0
ENSDARG00000114821	0	0	0	0	0	0
ENSDARG00000114028	0	0	0	0	0	0
ENSDARG00000111177	0	0	0	0	0	0
ENSDARG00000113337	0	0	0	0	0	0
ENSDARG00000115011	0	0	0	0	0	0
ENSDARG00000110215	0	0	0	0	0	0
ENSDARG00000117007	0	0	0	0	0	0
ENSDARG00000115828	0	0	0	0	0	0
ENSDARG00000113608	0	0	0	0	0	0
ENSDARG00000113085	0	0	0	0	0	0
ENSDARG00000111145	0	0	0	0	0	0
ENSDARG00000113475	0	0	0	0	0	0
ENSDARG00000116298	0	0	0	0	0	0
ENSDARG00000100311	0	0	0	0	0	0
ENSDARG00000100578	0	0	0	0	0	0
ENSDARG00000100640	0	1	0	1	0.132219	0.0469379
ENSDARG00000114042	0	0	0	0	0	0
ENSDARG00000098519	0	0	0	0	0	0
ENSDARG00000110338	0	0	0	0	0	0
ENSDARG00000099626	0	0	0	0	0	0
ENSDARG00000098406	0	0	0	0	0	0
ENSDARG00000098522	0	0	0	0	0	0
ENSDARG00000105244	0	0	0	0	0	0
ENSDARG00000098985	0	0	0	0	0	0
ENSDARG00000109740	0	0	0	0	0	0
ENSDARG00000101046	0	0	0	0	0	0
ENSDARG00000100995	3	8	7	18	0.629569	0.844882
ENSDARG00000117168	0	0	0	0	0	0
ENSDARG00000102994	0	1	2	3	0.0775833	0.140814
ENSDARG00000101829	0	0	1	1	0.0261492	0.0469379
ENSDARG00000104351	0	0	0	0	0	0
ENSDARG00000102659	0	0	0	0	0	0
ENSDARG00000105137	4	5	2	11	0.316177	0.516317
ENSDARG00000116023	0	0	3	3	0.184795	0.140814
ENSDARG00000104468	0	0	0	0	0	0
ENSDARG00000117334	0	0	0	0	0	0
ENSDARG00000100387	0	0	0	0	0	0
ENSDARG00000100855	0	0	0	0	0	0
ENSDARG00000113194	0	0	0	0	0	0
ENSDARG00000110196	0	0	0	0	0	0
ENSDARG00000103753	0	0	0	0	0	0
ENSDARG00000101006	0	0	0	0	0	0
ENSDARG00000112468	0	0	0	0	0	0
ENSDARG00000113340	0	0	0	0	0	0
ENSDARG00000112757	0	0	0	0	0	0
ENSDARG00000112514	0	0	0	0	0	0
ENSDARG00000115393	0	0	0	0	0	0
ENSDARG00000111032	0	0	0	0	0	0
ENSDARG00000110162	0	0	0	0	0	0
ENSDARG00000115551	0	0	0	0	0	0
ENSDARG00000114371	0	0	0	0	0	0
ENSDARG00000116031	0	0	0	0	0	0
ENSDARG00000116010	0	0	0	0	0	0
ENSDARG00000114772	0	0	0	0	0	0
ENSDARG00000105306	2	2	11	15	0.518842	0.704068
ENSDARG00000102130	0	0	1	1	0.044281	0.0469379
ENSDARG00000099174	0	0	0	0	0	0
ENSDARG00000101647	0	0	0	0	0	0
ENSDARG00000101401	2	0	0	2	0.647419	0.0938758
ENSDARG00000113119	0	0	0	0	0	0
ENSDARG00000092775	0	0	0	0	0	0
ENSDARG00000100931	0	0	0	0	0	0
ENSDARG00000098879	0	0	0	0	0	0
ENSDARG00000098776	0	0	0	0	0	0
ENSDARG00000100049	0	0	0	0	0	0
ENSDARG00000109558	0	0	0	0	0	0
ENSDARG00000101292	0	0	0	0	0	0
ENSDARG00000103538	0	0	0	0	0	0
ENSDARG00000100412	0	0	0	0	0	0
ENSDARG00000100590	0	0	0	0	0	0
ENSDARG00000098610	0	0	0	0	0	0
ENSDARG00000110123	0	0	0	0	0	0
ENSDARG00000103310	0	0	0	0	0	0
ENSDARG00000102635	3	0	0	3	0.0774979	0.140814
ENSDARG00000102595	0	0	0	0	0	0
ENSDARG00000100283	0	0	0	0	0	0
ENSDARG00000099751	0	0	0	0	0	0
ENSDARG00000113052	0	0	0	0	0	0
ENSDARG00000109735	0	0	0	0	0	0
ENSDARG00000117791	0	0	0	0	0	0
ENSDARG00000117505	0	0	0	0	0	0
ENSDARG00000106267	0	0	0	0	0	0
ENSDARG00000109339	0	0	0	0	0	0
ENSDARG00000115278	0	0	0	0	0	0
ENSDARG00000103431	0	0	0	0	0	0
ENSDARG00000102941	0	0	0	0	0	0
ENSDARG00000111824	15	10	25	50	2.01105	2.34689
ENSDARG00000117658	0	0	0	0	0	0
ENSDARG00000112126	0	0	0	0	0	0
ENSDARG00000103105	0	0	0	0	0	0
ENSDARG00000113690	0	0	0	0	0	0
ENSDARG00000099825	0	0	0	0	0	0
ENSDARG00000103265	0	0	0	0	0	0
ENSDARG00000098145	0	0	0	0	0	0
ENSDARG00000111198	0	0	0	0	0	0
ENSDARG00000102215	0	0	0	0	0	0
ENSDARG00000100673	2	0	6	8	0.610574	0.375503
ENSDARG00000115299	0	0	0	0	0	0
ENSDARG00000104968	0	0	0	0	0	0
ENSDARG00000100414	0	0	0	0	0	0
ENSDARG00000105245	0	0	0	0	0	0
ENSDARG00000100537	0	0	0	0	0	0
ENSDARG00000104052	0	0	0	0	0	0
ENSDARG00000102278	0	0	0	0	0	0
ENSDARG00000100987	0	0	0	0	0	0
ENSDARG00000113808	1	1	1	3	0.176458	0.140814
ENSDARG00000103281	0	0	0	0	0	0
ENSDARG00000101469	0	0	0	0	0	0
ENSDARG00000098426	0	0	1	1	0.0562804	0.0469379
ENSDARG00000104270	0	0	0	0	0	0
ENSDARG00000093461	4	5	6	15	0.749009	0.704068
ENSDARG00000103420	39	37	68	144	4.76997	6.75905
ENSDARG00000099932	0	0	0	0	0	0
ENSDARG00000114391	0	0	0	0	0	0
ENSDARG00000104262	0	0	0	0	0	0
ENSDARG00000099255	0	0	0	0	0	0
ENSDARG00000098213	0	0	0	0	0	0
ENSDARG00000099277	18	16	23	57	1.90289	2.67546
ENSDARG00000101997	0	0	0	0	0	0
ENSDARG00000100386	0	0	0	0	0	0
ENSDARG00000103536	2	1	0	3	0.0571252	0.140814
ENSDARG00000101165	0	0	0	0	0	0
ENSDARG00000102256	0	0	0	0	0	0
ENSDARG00000098193	4	0	1	5	0.208613	0.234689
ENSDARG00000101483	0	0	0	0	0	0
ENSDARG00000093254	2	0	4	6	0.209233	0.281627
ENSDARG00000098243	0	0	0	0	0	0
ENSDARG00000105057	0	0	0	0	0	0
ENSDARG00000103031	20	19	17	56	1.93416	2.62852
ENSDARG00000102543	0	0	0	0	0	0
ENSDARG00000098430	1	1	3	5	0.133346	0.234689
ENSDARG00000105304	0	0	0	0	0	0
ENSDARG00000099670	0	0	0	0	0	0
ENSDARG00000101213	0	0	0	0	0	0
ENSDARG00000098155	0	0	0	0	0	0
ENSDARG00000112406	0	0	0	0	0	0
ENSDARG00000116226	0	0	0	0	0	0
ENSDARG00000112295	0	0	0	0	0	0
ENSDARG00000111237	1	1	5	7	0.175235	0.328565
ENSDARG00000115819	0	0	0	0	0	0
ENSDARG00000110315	78	53	45	176	4.4059	8.26107
ENSDARG00000114779	0	0	0	0	0	0
ENSDARG00000099372	0	0	0	0	0	0
ENSDARG00000110135	0	0	0	0	0	0
ENSDARG00000116179	0	0	0	0	0	0
ENSDARG00000111012	0	0	0	0	0	0
ENSDARG00000103411	0	0	0	0	0	0
ENSDARG00000115716	0	0	0	0	0	0
ENSDARG00000114100	0	0	0	0	0	0
ENSDARG00000115021	0	0	0	0	0	0
ENSDARG00000112047	0	0	0	0	0	0
ENSDARG00000109304	0	0	0	0	0	0
ENSDARG00000103201	0	0	0	0	0	0
ENSDARG00000109296	0	0	0	0	0	0
ENSDARG00000112791	0	0	0	0	0	0
ENSDARG00000114429	0	0	0	0	0	0
ENSDARG00000117174	0	0	0	0	0	0
ENSDARG00000114924	0	0	0	0	0	0
ENSDARG00000103635	0	0	0	0	0	0
ENSDARG00000098506	0	0	0	0	0	0
ENSDARG00000101517	0	0	0	0	0	0
ENSDARG00000103719	0	0	0	0	0	0
ENSDARG00000089005	0	0	0	0	0	0
ENSDARG00000117343	0	0	0	0	0	0
ENSDARG00000102455	15	20	16	51	1.10928	2.39383
ENSDARG00000110323	35	22	41	98	2.62552	4.59991
ENSDARG00000101351	0	0	0	0	0	0
ENSDARG00000104893	0	0	0	0	0	0
ENSDARG00000113022	2	4	8	14	0.494083	0.65713
ENSDARG00000111731	0	0	0	0	0	0
ENSDARG00000102342	0	0	0	0	0	0
ENSDARG00000100492	0	0	0	0	0	0
ENSDARG00000099845	19	17	9	45	1.12711	2.1122
ENSDARG00000113974	0	0	0	0	0	0
ENSDARG00000098585	0	0	0	0	0	0
ENSDARG00000104476	0	0	0	0	0	0
ENSDARG00000101912	0	0	0	0	0	0
ENSDARG00000101065	0	0	0	0	0	0
ENSDARG00000117387	0	0	0	0	0	0
ENSDARG00000101968	0	0	0	0	0	0
ENSDARG00000115524	6	5	2	13	0.491298	0.610192
ENSDARG00000099046	0	0	0	0	0	0
ENSDARG00000092938	0	0	0	0	0	0
ENSDARG00000098884	0	0	0	0	0	0
ENSDARG00000103119	0	0	0	0	0	0
ENSDARG00000103417	0	2	0	2	0.072435	0.0938758
ENSDARG00000103103	0	0	0	0	0	0
ENSDARG00000100865	0	0	0	0	0	0
ENSDARG00000101664	0	0	0	0	0	0
ENSDARG00000101137	3	0	6	9	0.145169	0.422441
ENSDARG00000103400	0	0	0	0	0	0
ENSDARG00000100777	0	0	0	0	0	0
ENSDARG00000100229	1	0	1	2	0.0702137	0.0938758
ENSDARG00000112450	0	0	0	0	0	0
ENSDARG00000094500	0	0	0	0	0	0
ENSDARG00000099355	1	0	0	1	0.0424393	0.0469379
ENSDARG00000104804	0	0	0	0	0	0
ENSDARG00000101274	0	0	0	0	0	0
ENSDARG00000110144	0	0	0	0	0	0
ENSDARG00000115894	0	0	0	0	0	0
ENSDARG00000092197	0	0	0	0	0	0
ENSDARG00000100221	0	0	0	0	0	0
ENSDARG00000098727	0	0	0	0	0	0
ENSDARG00000104124	1	5	6	12	0.232366	0.563255
ENSDARG00000103721	2	0	2	4	0.151169	0.187752
ENSDARG00000103597	7	17	10	34	0.990619	1.59589
ENSDARG00000117381	0	0	0	0	0	0
ENSDARG00000087544	12	3	8	23	1.27158	1.07957
ENSDARG00000104884	0	0	0	0	0	0
ENSDARG00000103636	1	8	3	12	0.315019	0.563255
ENSDARG00000101392	0	0	0	0	0	0
ENSDARG00000103208	0	0	0	0	0	0
ENSDARG00000100137	0	0	0	0	0	0
ENSDARG00000117223	0	0	0	0	0	0
ENSDARG00000104053	0	0	0	0	0	0
ENSDARG00000104362	0	0	0	0	0	0
ENSDARG00000116887	0	0	0	0	0	0
ENSDARG00000114009	0	0	0	0	0	0
ENSDARG00000098775	0	0	0	0	0	0
ENSDARG00000113984	0	0	0	0	0	0
ENSDARG00000113412	0	0	0	0	0	0
ENSDARG00000111764	1	0	0	1	0.286207	0.0469379
ENSDARG00000116034	0	0	0	0	0	0
ENSDARG00000115113	0	0	0	0	0	0
ENSDARG00000103968	0	0	0	0	0	0
ENSDARG00000111137	0	0	0	0	0	0
ENSDARG00000116979	0	0	0	0	0	0
ENSDARG00000100257	3	2	4	9	0.241671	0.422441
ENSDARG00000103091	0	0	0	0	0	0
ENSDARG00000111959	0	0	0	0	0	0
ENSDARG00000098244	0	0	0	0	0	0
ENSDARG00000111278	0	0	0	0	0	0
ENSDARG00000116653	0	0	0	0	0	0
ENSDARG00000111330	0	0	0	0	0	0
ENSDARG00000109254	0	0	0	0	0	0
ENSDARG00000117056	0	0	0	0	0	0
ENSDARG00000114101	0	0	0	0	0	0
ENSDARG00000109985	0	0	0	0	0	0
ENSDARG00000100723	0	7	3	10	0.266239	0.469379
ENSDARG00000105058	0	3	2	5	0.243707	0.234689
ENSDARG00000104697	20	21	26	67	1.1144	3.14484
ENSDARG00000117604	0	0	0	0	0	0
ENSDARG00000105266	0	0	0	0	0	0
ENSDARG00000103381	0	0	0	0	0	0
ENSDARG00000102917	0	0	0	0	0	0
ENSDARG00000110637	8	13	14	35	0.878516	1.64283
ENSDARG00000098095	0	0	0	0	0	0
ENSDARG00000102931	0	0	0	0	0	0
ENSDARG00000104335	1	1	2	4	0.14691	0.187752
ENSDARG00000116479	0	0	2	2	1.26859	0.0938758
ENSDARG00000113324	0	0	0	0	0	0
ENSDARG00000104888	1	0	4	5	0.185086	0.234689
ENSDARG00000098536	0	0	0	0	0	0
ENSDARG00000101382	0	0	0	0	0	0
ENSDARG00000109987	0	0	0	0	0	0
ENSDARG00000109781	0	0	0	0	0	0
ENSDARG00000116121	0	0	0	0	0	0
ENSDARG00000116549	0	0	0	0	0	0
ENSDARG00000113358	0	0	0	0	0	0
ENSDARG00000111752	0	0	0	0	0	0
ENSDARG00000113921	0	0	0	0	0	0
ENSDARG00000116964	0	0	0	0	0	0
ENSDARG00000110389	0	0	0	0	0	0
ENSDARG00000110249	0	0	0	0	0	0
ENSDARG00000110122	0	0	0	0	0	0
ENSDARG00000113051	0	0	0	0	0	0
ENSDARG00000116247	0	0	0	0	0	0
ENSDARG00000116336	0	0	0	0	0	0
ENSDARG00000101304	0	0	0	0	0	0
ENSDARG00000103955	0	0	0	0	0	0
ENSDARG00000095992	0	0	0	0	0	0
ENSDARG00000114969	0	0	0	0	0	0
ENSDARG00000089934	0	0	0	0	0	0
ENSDARG00000096127	0	0	0	0	0	0
ENSDARG00000095990	0	0	0	0	0	0
ENSDARG00000095198	0	0	0	0	0	0
ENSDARG00000093220	0	0	0	0	0	0
ENSDARG00000113582	4	8	17	29	0.91111	1.3612
ENSDARG00000105111	0	0	0	0	0	0
ENSDARG00000101842	5	8	3	16	0.365098	0.751006
ENSDARG00000100571	0	0	0	0	0	0
ENSDARG00000077697	0	0	0	0	0	0
ENSDARG00000076255	6	7	24	37	0.802913	1.7367
ENSDARG00000109366	3	2	3	8	0.243992	0.375503
ENSDARG00000096210	0	3	1	4	0.0661097	0.187752
ENSDARG00000088915	5	6	10	21	0.594509	0.985695
ENSDARG00000109840	0	4	1	5	0.283441	0.234689
ENSDARG00000096026	0	3	1	4	0.189457	0.187752
ENSDARG00000094195	0	0	0	0	0	0
ENSDARG00000094653	0	1	5	6	0.181111	0.281627
ENSDARG00000114536	1	1	0	2	0.0772005	0.0938758
ENSDARG00000117302	0	0	0	0	0	0
ENSDARG00000078728	0	2	1	3	0.0672462	0.140814
ENSDARG00000086615	0	0	0	0	0	0
ENSDARG00000095605	0	0	0	0	0	0
ENSDARG00000090734	0	0	0	0	0	0
ENSDARG00000094119	0	0	0	0	0	0
ENSDARG00000092784	0	0	0	0	0	0
ENSDARG00000115017	11	9	3	23	0.884894	1.07957
ENSDARG00000095998	0	0	0	0	0	0
ENSDARG00000096144	0	0	0	0	0	0
ENSDARG00000117801	0	0	0	0	0	0
ENSDARG00000096024	0	0	0	0	0	0
ENSDARG00000114860	0	0	0	0	0	0
ENSDARG00000115069	0	1	0	1	0.308802	0.0469379
ENSDARG00000114557	0	0	0	0	0	0
ENSDARG00000112012	0	0	0	0	0	0
ENSDARG00000113844	0	0	0	0	0	0
ENSDARG00000116616	0	0	0	0	0	0
ENSDARG00000115827	0	0	0	0	0	0
ENSDARG00000114972	0	0	0	0	0	0
ENSDARG00000116911	0	0	0	0	0	0
ENSDARG00000113612	0	0	0	0	0	0
ENSDARG00000111575	0	0	0	0	0	0
ENSDARG00000101524	7	7	10	24	1.29484	1.12651
ENSDARG00000099036	0	0	0	0	0	0
ENSDARG00000103439	7	8	9	24	0.984711	1.12651
ENSDARG00000103343	0	0	0	0	0	0
ENSDARG00000112070	1	2	1	4	0.178302	0.187752
ENSDARG00000104523	0	0	1	1	0.0212389	0.0469379
ENSDARG00000105144	6	15	29	50	1.31479	2.34689
ENSDARG00000104416	0	0	0	0	0	0
ENSDARG00000103003	0	0	0	0	0	0
ENSDARG00000100647	0	0	0	0	0	0
ENSDARG00000099597	0	0	0	0	0	0
ENSDARG00000116007	0	0	0	0	0	0
ENSDARG00000088301	0	0	0	0	0	0
ENSDARG00000110403	0	0	0	0	0	0
ENSDARG00000095418	0	0	0	0	0	0
ENSDARG00000095155	0	0	0	0	0	0
ENSDARG00000092080	1	0	0	1	0.0554821	0.0469379
ENSDARG00000093803	0	0	0	0	0	0
ENSDARG00000094223	0	0	0	0	0	0
ENSDARG00000095126	20	19	34	73	1.97037	3.42646
ENSDARG00000097347	0	0	0	0	0	0
ENSDARG00000094304	0	0	0	0	0	0
ENSDARG00000096100	0	0	0	0	0	0
ENSDARG00000111024	0	0	0	0	0	0
ENSDARG00000115032	0	0	0	0	0	0
ENSDARG00000113038	0	0	0	0	0	0
ENSDARG00000111688	0	0	0	0	0	0
ENSDARG00000112896	0	0	0	0	0	0
ENSDARG00000112599	0	0	0	0	0	0
ENSDARG00000093633	0	0	0	0	0	0
ENSDARG00000117620	0	1	1	2	0.106194	0.0938758
ENSDARG00000092940	0	0	0	0	0	0
ENSDARG00000114228	0	0	0	0	0	0
ENSDARG00000093576	0	0	0	0	0	0
ENSDARG00000094615	0	0	0	0	0	0
ENSDARG00000113652	0	0	0	0	0	0
ENSDARG00000114186	0	0	0	0	0	0
ENSDARG00000109896	0	0	0	0	0	0
ENSDARG00000112345	0	0	0	0	0	0
ENSDARG00000117081	0	0	0	0	0	0
ENSDARG00000112603	0	0	0	0	0	0
ENSDARG00000111851	2	0	0	2	0.630039	0.0938758
ENSDARG00000114646	4	6	14	24	0.927168	1.12651
ENSDARG00000100934	0	0	0	0	0	0
ENSDARG00000109244	0	0	0	0	0	0
ENSDARG00000110684	0	0	0	0	0	0
ENSDARG00000109860	0	0	0	0	0	0
ENSDARG00000116746	0	0	0	0	0	0
ENSDARG00000111592	0	0	0	0	0	0
ENSDARG00000113647	0	0	0	0	0	0
ENSDARG00000116492	0	0	0	0	0	0
ENSDARG00000113873	0	0	0	0	0	0
ENSDARG00000110538	0	0	0	0	0	0
ENSDARG00000116144	0	0	0	0	0	0
ENSDARG00000113682	0	0	0	0	0	0
ENSDARG00000110974	0	0	0	0	0	0
ENSDARG00000113979	0	0	0	0	0	0
ENSDARG00000112166	0	0	0	0	0	0
ENSDARG00000109822	0	0	0	0	0	0
ENSDARG00000110052	1	0	0	1	0.286207	0.0469379
ENSDARG00000109322	0	0	2	2	0.572413	0.0938758
ENSDARG00000112182	0	0	0	0	0	0
ENSDARG00000102673	5	5	7	17	0.427394	0.797944
ENSDARG00000100421	7	5	2	14	0.691716	0.65713
ENSDARG00000100335	0	0	1	1	0.0288848	0.0469379
ENSDARG00000104006	6	7	8	21	0.639647	0.985695
ENSDARG00000111178	0	0	0	0	0	0
ENSDARG00000116114	0	0	0	0	0	0
ENSDARG00000098196	0	1	1	2	0.0517507	0.0938758
ENSDARG00000105038	9	5	6	20	0.862036	0.938758
ENSDARG00000102212	0	0	0	0	0	0
ENSDARG00000098094	4	8	9	21	0.625838	0.985695
ENSDARG00000100329	4	1	11	16	0.665785	0.751006
ENSDARG00000114441	0	0	0	0	0	0
ENSDARG00000103809	0	0	0	0	0	0
ENSDARG00000104004	0	0	0	0	0	0
ENSDARG00000100384	0	0	0	0	0	0
ENSDARG00000101682	5	0	0	5	0.284128	0.234689
ENSDARG00000099963	0	0	0	0	0	0
ENSDARG00000103527	1	4	2	7	0.168668	0.328565
ENSDARG00000104026	0	0	0	0	0	0
ENSDARG00000107425	0	2	2	4	0.114973	0.187752
ENSDARG00000117773	0	0	0	0	0	0
ENSDARG00000099346	0	0	0	0	0	0
ENSDARG00000100911	0	0	0	0	0	0
ENSDARG00000116149	0	0	0	0	0	0
ENSDARG00000116692	0	0	0	0	0	0
ENSDARG00000099544	3	7	2	12	0.380577	0.563255
ENSDARG00000116367	0	0	0	0	0	0
ENSDARG00000110878	0	0	0	0	0	0
ENSDARG00000100110	0	0	0	0	0	0
ENSDARG00000104822	11	17	11	39	1.10743	1.83058
ENSDARG00000098077	0	0	0	0	0	0
ENSDARG00000100509	1	1	1	3	0.0799623	0.140814
ENSDARG00000100460	0	0	0	0	0	0
ENSDARG00000099180	0	0	0	0	0	0
ENSDARG00000099669	0	0	0	0	0	0
ENSDARG00000112928	47	33	42	122	5.48508	5.72642
ENSDARG00000103495	3	1	2	6	0.174382	0.281627
ENSDARG00000112487	0	0	0	0	0	0
ENSDARG00000117644	0	0	0	0	0	0
ENSDARG00000105119	0	0	0	0	0	0
ENSDARG00000110769	2	4	5	11	0.334619	0.516317
ENSDARG00000100090	0	0	0	0	0	0
ENSDARG00000111518	0	0	0	0	0	0
ENSDARG00000091994	0	0	2	2	0.0330548	0.0938758
ENSDARG00000101946	0	0	0	0	0	0
ENSDARG00000098087	1	2	3	6	0.168943	0.281627
ENSDARG00000117495	0	0	0	0	0	0
ENSDARG00000067592	0	0	0	0	0	0
ENSDARG00000117806	0	0	0	0	0	0
ENSDARG00000101424	0	0	0	0	0	0
ENSDARG00000094212	0	0	0	0	0	0
ENSDARG00000112369	0	0	0	0	0	0
ENSDARG00000099055	0	0	0	0	0	0
ENSDARG00000100434	4	2	1	7	0.206385	0.328565
ENSDARG00000117113	1	4	2	7	0.236378	0.328565
ENSDARG00000102262	0	0	0	0	0	0
ENSDARG00000101843	0	0	0	0	0	0
ENSDARG00000113713	4	1	5	10	0.371932	0.469379
ENSDARG00000099590	0	0	0	0	0	0
ENSDARG00000103172	0	0	0	0	0	0
ENSDARG00000088847	0	0	0	0	0	0
ENSDARG00000099414	0	0	0	0	0	0
ENSDARG00000103079	0	0	0	0	0	0
ENSDARG00000102873	0	0	0	0	0	0
ENSDARG00000099347	0	0	0	0	0	0
ENSDARG00000105262	0	0	0	0	0	0
ENSDARG00000101772	0	0	0	0	0	0
ENSDARG00000100652	0	0	0	0	0	0
ENSDARG00000098892	5	6	11	22	1.32389	1.03263
ENSDARG00000100671	0	0	0	0	0	0
ENSDARG00000101230	0	0	0	0	0	0
ENSDARG00000104819	0	0	0	0	0	0
ENSDARG00000104616	0	0	0	0	0	0
ENSDARG00000104887	1	0	9	10	0.287258	0.469379
ENSDARG00000100262	8	29	15	52	1.40033	2.44077
ENSDARG00000104737	0	0	1	1	0.0205778	0.0469379
ENSDARG00000100842	0	0	6	6	0.152726	0.281627
ENSDARG00000111998	4	0	2	6	0.483066	0.281627
ENSDARG00000110917	1	3	0	4	0.150683	0.187752
ENSDARG00000098628	0	0	0	0	0	0
ENSDARG00000100079	0	0	0	0	0	0
ENSDARG00000113622	0	0	0	0	0	0
ENSDARG00000116572	0	0	0	0	0	0
ENSDARG00000110800	0	0	0	0	0	0
ENSDARG00000111777	0	0	0	0	0	0
ENSDARG00000115010	0	0	0	0	0	0
ENSDARG00000117139	0	0	0	0	0	0
ENSDARG00000114506	0	0	0	0	0	0
ENSDARG00000110860	0	0	0	0	0	0
ENSDARG00000099293	0	0	0	0	0	0
ENSDARG00000113010	0	0	0	0	0	0
ENSDARG00000110107	0	0	0	0	0	0
ENSDARG00000115725	0	0	0	0	0	0
ENSDARG00000115917	0	0	0	0	0	0
ENSDARG00000109367	0	0	0	0	0	0
ENSDARG00000114596	0	0	0	0	0	0
ENSDARG00000115107	0	0	0	0	0	0
ENSDARG00000109213	0	0	0	0	0	0
ENSDARG00000113141	0	1	1	2	0.0904391	0.0938758
ENSDARG00000115443	1	0	0	1	0.286207	0.0469379
ENSDARG00000111255	0	0	0	0	0	0
ENSDARG00000112813	0	0	0	0	0	0
ENSDARG00000112158	0	0	0	0	0	0
ENSDARG00000112350	0	0	0	0	0	0
ENSDARG00000113908	0	0	0	0	0	0
ENSDARG00000105219	2	0	0	2	0.0747418	0.0938758
ENSDARG00000109255	4	7	18	29	1.10397	1.3612
ENSDARG00000098199	0	0	0	0	0	0
ENSDARG00000100370	0	0	0	0	0	0
ENSDARG00000112586	0	0	2	2	0.049696	0.0938758
ENSDARG00000100463	0	0	0	0	0	0
ENSDARG00000104088	0	0	0	0	0	0
ENSDARG00000101528	0	0	0	0	0	0
ENSDARG00000103458	0	0	0	0	0	0
ENSDARG00000098604	0	4	4	8	0.267834	0.375503
ENSDARG00000107283	0	0	0	0	0	0
ENSDARG00000098383	0	0	0	0	0	0
ENSDARG00000116620	0	0	0	0	0	0
ENSDARG00000115312	0	0	0	0	0	0
ENSDARG00000114875	0	0	0	0	0	0
ENSDARG00000114713	0	0	0	0	0	0
ENSDARG00000110861	0	0	0	0	0	0
ENSDARG00000104226	0	0	0	0	0	0
ENSDARG00000094175	2	1	2	5	0.130965	0.234689
ENSDARG00000098991	16	4	11	31	0.846465	1.45507
ENSDARG00000103239	0	0	2	2	0.0627931	0.0938758
ENSDARG00000104892	0	0	0	0	0	0
ENSDARG00000100556	0	0	0	0	0	0
ENSDARG00000100761	0	0	0	0	0	0
ENSDARG00000113804	0	0	0	0	0	0
ENSDARG00000100160	0	0	0	0	0	0
ENSDARG00000116574	0	0	0	0	0	0
ENSDARG00000104446	0	0	0	0	0	0
ENSDARG00000098183	0	0	0	0	0	0
ENSDARG00000100864	0	0	0	0	0	0
ENSDARG00000103227	0	0	0	0	0	0
ENSDARG00000109951	0	0	0	0	0	0
ENSDARG00000101174	0	0	0	0	0	0
ENSDARG00000115416	0	1	0	1	0.0149674	0.0469379
ENSDARG00000104266	0	0	0	0	0	0
ENSDARG00000117453	0	0	0	0	0	0
ENSDARG00000098721	0	0	0	0	0	0
ENSDARG00000099048	3	0	3	6	0.116327	0.281627
ENSDARG00000112940	4	3	7	14	0.608454	0.65713
ENSDARG00000112473	18	17	17	52	2.21084	2.44077
ENSDARG00000116873	0	0	0	0	0	0
ENSDARG00000115589	0	0	0	0	0	0
ENSDARG00000103749	0	0	0	0	0	0
ENSDARG00000113887	0	0	0	0	0	0
ENSDARG00000116061	0	0	0	0	0	0
ENSDARG00000116189	0	0	0	0	0	0
ENSDARG00000116342	0	0	0	0	0	0
ENSDARG00000111532	0	0	0	0	0	0
ENSDARG00000117047	0	0	0	0	0	0
ENSDARG00000115808	0	0	0	0	0	0
ENSDARG00000103784	0	0	0	0	0	0
ENSDARG00000111972	0	0	0	0	0	0
ENSDARG00000113519	0	0	0	0	0	0
ENSDARG00000112493	0	3	0	3	0.270276	0.140814
ENSDARG00000112043	4	6	3	13	0.395715	0.610192
ENSDARG00000113826	0	0	0	0	0	0
ENSDARG00000098351	0	0	0	0	0	0
ENSDARG00000112684	0	0	0	0	0	0
ENSDARG00000116915	0	0	0	0	0	0
ENSDARG00000114740	0	0	0	0	0	0
ENSDARG00000112330	0	0	0	0	0	0
ENSDARG00000113298	0	0	0	0	0	0
ENSDARG00000116166	0	1	0	1	0.634296	0.0469379
ENSDARG00000116954	0	0	0	0	0	0
ENSDARG00000116338	0	0	0	0	0	0
ENSDARG00000116652	0	0	0	0	0	0
ENSDARG00000111566	0	0	0	0	0	0
ENSDARG00000101714	0	0	0	0	0	0
ENSDARG00000116474	0	0	0	0	0	0
ENSDARG00000116679	1	0	0	1	0.286207	0.0469379
ENSDARG00000116756	0	0	0	0	0	0
ENSDARG00000100001	9	6	11	26	0.603255	1.22038
ENSDARG00000114332	0	0	0	0	0	0
ENSDARG00000105067	0	2	0	2	0.0343741	0.0938758
ENSDARG00000112061	5	1	6	12	0.38632	0.563255
ENSDARG00000113294	0	2	0	2	0.0576987	0.0938758
ENSDARG00000100302	0	0	0	0	0	0
ENSDARG00000099262	0	0	0	0	0	0
ENSDARG00000113526	0	0	0	0	0	0
ENSDARG00000111458	0	0	0	0	0	0
ENSDARG00000113006	3	0	0	3	1.43687	0.140814
ENSDARG00000111460	0	0	0	0	0	0
ENSDARG00000115847	0	0	0	0	0	0
ENSDARG00000110028	0	0	0	0	0	0
ENSDARG00000114192	0	2	1	3	0.572413	0.140814
ENSDARG00000098189	0	0	0	0	0	0
ENSDARG00000101389	0	0	0	0	0	0
ENSDARG00000115693	0	0	0	0	0	0
ENSDARG00000111550	0	0	0	0	0	0
ENSDARG00000104167	0	0	0	0	0	0
ENSDARG00000098541	0	0	0	0	0	0
ENSDARG00000096142	0	0	0	0	0	0
ENSDARG00000114364	2	0	0	2	0.131663	0.0938758
ENSDARG00000104009	0	0	0	0	0	0
ENSDARG00000100219	0	0	0	0	0	0
ENSDARG00000109126	0	0	0	0	0	0
ENSDARG00000104502	0	0	0	0	0	0
ENSDARG00000101484	0	0	0	0	0	0
ENSDARG00000113780	23	28	22	73	1.76258	3.42646
ENSDARG00000100568	4	6	10	20	1.01928	0.938758
ENSDARG00000099337	0	0	0	0	0	0
ENSDARG00000111563	0	0	0	0	0	0
ENSDARG00000113698	1	0	1	2	0.630039	0.0938758
ENSDARG00000101634	0	0	0	0	0	0
ENSDARG00000115655	0	0	0	0	0	0
ENSDARG00000116717	3	1	2	6	0.188885	0.281627
ENSDARG00000099415	0	0	0	0	0	0
ENSDARG00000098220	0	0	0	0	0	0
ENSDARG00000102999	15	10	12	37	1.21193	1.7367
ENSDARG00000103497	7	7	8	22	0.649047	1.03263
ENSDARG00000098494	0	0	0	0	0	0
ENSDARG00000101834	0	0	0	0	0	0
ENSDARG00000117183	0	0	0	0	0	0
ENSDARG00000113672	1	1	3	5	3.17148	0.234689
ENSDARG00000111180	0	0	0	0	0	0
ENSDARG00000114693	0	0	0	0	0	0
ENSDARG00000113401	0	0	0	0	0	0
ENSDARG00000112565	0	0	0	0	0	0
ENSDARG00000111324	0	0	0	0	0	0
ENSDARG00000109697	16	20	30	66	1.5985	3.0979
ENSDARG00000112878	8	6	16	30	1.10356	1.40814
ENSDARG00000103247	5	7	5	17	0.421746	0.797944
ENSDARG00000109319	26	25	39	90	2.42782	4.22441
ENSDARG00000101807	4	3	1	8	0.165639	0.375503
ENSDARG00000104341	0	0	0	0	0	0
ENSDARG00000105091	0	0	0	0	0	0
ENSDARG00000104561	18	5	20	43	1.24128	2.01833
ENSDARG00000103283	0	0	0	0	0	0
ENSDARG00000105242	0	0	0	0	0	0
ENSDARG00000099090	2	3	1	6	0.129365	0.281627
ENSDARG00000114716	64	48	69	181	5.7172	8.49576
ENSDARG00000102884	13	12	12	37	1.83584	1.7367
ENSDARG00000101327	6	7	11	24	0.564949	1.12651
ENSDARG00000109530	3	2	0	5	1.43103	0.234689
ENSDARG00000115792	0	0	0	0	0	0
ENSDARG00000114078	0	0	0	0	0	0
ENSDARG00000109871	0	0	0	0	0	0
ENSDARG00000099341	0	0	0	0	0	0
ENSDARG00000100743	0	0	0	0	0	0
ENSDARG00000086179	0	0	0	0	0	0
ENSDARG00000098835	0	0	0	0	0	0
ENSDARG00000101966	0	0	0	0	0	0
ENSDARG00000101388	0	0	0	0	0	0
ENSDARG00000104619	0	0	0	0	0	0
ENSDARG00000099910	0	0	0	0	0	0
ENSDARG00000098444	0	0	0	0	0	0
ENSDARG00000102616	0	0	0	0	0	0
ENSDARG00000110810	0	0	0	0	0	0
ENSDARG00000102360	0	0	0	0	0	0
ENSDARG00000101272	0	0	0	0	0	0
ENSDARG00000112027	0	0	0	0	0	0
ENSDARG00000103371	0	0	0	0	0	0
ENSDARG00000102853	0	0	0	0	0	0
ENSDARG00000113391	0	0	0	0	0	0
ENSDARG00000088443	0	0	0	0	0	0
ENSDARG00000099466	0	0	0	0	0	0
ENSDARG00000090824	0	0	0	0	0	0
ENSDARG00000117469	0	2	0	2	0.0486403	0.0938758
ENSDARG00000102581	3	4	7	14	0.474462	0.65713
ENSDARG00000098851	0	0	0	0	0	0
ENSDARG00000104986	0	2	0	2	0.031672	0.0938758
ENSDARG00000101555	0	0	0	0	0	0
ENSDARG00000102839	0	0	0	0	0	0
ENSDARG00000100930	0	0	0	0	0	0
ENSDARG00000104787	0	0	0	0	0	0
ENSDARG00000104897	0	0	0	0	0	0
ENSDARG00000103324	0	0	0	0	0	0
ENSDARG00000101756	37	40	49	126	11.5964	5.91417
ENSDARG00000105279	152	139	170	461	6.72416	21.6384
ENSDARG00000077794	0	0	0	0	0	0
ENSDARG00000099594	0	0	0	0	0	0
ENSDARG00000099571	0	0	0	0	0	0
ENSDARG00000100950	0	0	0	0	0	0
ENSDARG00000101728	0	0	0	0	0	0
ENSDARG00000103254	0	0	0	0	0	0
ENSDARG00000101071	0	0	0	0	0	0
ENSDARG00000101421	0	0	0	0	0	0
ENSDARG00000099698	0	0	0	0	0	0
ENSDARG00000101087	0	3	1	4	0.108841	0.187752
ENSDARG00000116086	0	0	0	0	0	0
ENSDARG00000104590	0	0	0	0	0	0
ENSDARG00000100240	0	0	0	0	0	0
ENSDARG00000100464	0	0	0	0	0	0
ENSDARG00000102225	0	0	0	0	0	0
ENSDARG00000102638	0	0	0	0	0	0
ENSDARG00000101403	0	0	0	0	0	0
ENSDARG00000101902	0	0	0	0	0	0
ENSDARG00000102713	0	0	0	0	0	0
ENSDARG00000115256	0	0	0	0	0	0
ENSDARG00000115029	0	0	0	0	0	0
ENSDARG00000102031	0	0	0	0	0	0
ENSDARG00000103100	0	0	0	0	0	0
ENSDARG00000099643	0	0	0	0	0	0
ENSDARG00000098305	0	0	0	0	0	0
ENSDARG00000104650	0	0	0	0	0	0
ENSDARG00000099789	0	0	0	0	0	0
ENSDARG00000098979	0	0	0	0	0	0
ENSDARG00000104890	0	0	0	0	0	0
ENSDARG00000100338	0	0	0	0	0	0
ENSDARG00000100006	0	0	0	0	0	0
ENSDARG00000101828	0	0	0	0	0	0
ENSDARG00000099381	0	0	0	0	0	0
ENSDARG00000100811	0	0	0	0	0	0
ENSDARG00000101757	0	0	0	0	0	0
ENSDARG00000099328	0	0	0	0	0	0
ENSDARG00000103218	0	0	0	0	0	0
ENSDARG00000103306	0	0	0	0	0	0
ENSDARG00000114142	0	0	0	0	0	0
ENSDARG00000092139	1	1	2	4	0.180878	0.187752
ENSDARG00000112831	12	21	22	55	1.96468	2.58158
ENSDARG00000114396	27	38	51	116	4.71411	5.44479
ENSDARG00000102156	1	2	1	4	0.0730266	0.187752
ENSDARG00000098066	0	0	0	0	0	0
ENSDARG00000099711	0	0	0	0	0	0
ENSDARG00000117400	10	14	4	28	1.44742	1.31426
ENSDARG00000101514	0	0	0	0	0	0
ENSDARG00000104817	130	123	139	392	4.12363	18.3996
ENSDARG00000098716	0	0	0	0	0	0
ENSDARG00000105976	0	5	0	5	0.24967	0.234689
ENSDARG00000102283	0	0	0	0	0	0
ENSDARG00000101014	0	0	0	0	0	0
ENSDARG00000116300	498	594	580	1672	14.9372	78.4801
ENSDARG00000104163	4	8	1	13	0.773374	0.610192
ENSDARG00000090998	274	446	425	1145	37.4783	53.7439
ENSDARG00000117524	2	6	3	11	0.306966	0.516317
ENSDARG00000091841	117	135	186	438	19.5985	20.5588
ENSDARG00000112072	1	4	1	6	2.44893	0.281627
ENSDARG00000105756	0	0	0	0	0	0
ENSDARG00000091393	40	33	46	119	1.32329	5.58561
ENSDARG00000105731	0	0	0	0	0	0
ENSDARG00000105749	0	0	0	0	0	0
ENSDARG00000105829	0	0	0	0	0	0
ENSDARG00000075417	6	1	6	13	0.404905	0.610192
ENSDARG00000103375	21	22	35	78	0.867572	3.66115
ENSDARG00000089598	50	105	93	248	18.4187	11.6406
ENSDARG00000089092	5	14	11	30	0.311535	1.40814
ENSDARG00000098324	16	21	20	57	1.55731	2.67546
ENSDARG00000089715	0	0	0	0	0	0
ENSDARG00000090942	99	183	198	480	11.8455	22.5302
ENSDARG00000103952	0	0	0	0	0	0
ENSDARG00000101908	88	64	84	236	1.64964	11.0773
ENSDARG00000101645	29	47	50	126	2.31656	5.91417
ENSDARG00000111905	0	0	0	0	0	0
ENSDARG00000098811	47	30	59	136	6.88625	6.38355
ENSDARG00000102586	378	466	470	1314	30.2632	61.6764
ENSDARG00000099864	1	1	0	2	0.0291088	0.0938758
ENSDARG00000098722	0	2	1	3	0.0703716	0.140814
ENSDARG00000102460	0	0	0	0	0	0
ENSDARG00000104120	0	0	0	0	0	0
ENSDARG00000113301	0	0	0	0	0	0
ENSDARG00000105739	0	0	0	0	0	0
ENSDARG00000102835	0	0	0	0	0	0
ENSDARG00000105696	123	178	209	510	5.60485	23.9383
ENSDARG00000103865	7	8	6	21	0.39022	0.985695
ENSDARG00000101365	42	41	69	152	1.85699	7.13456
ENSDARG00000105781	6	2	4	12	0.140357	0.563255
ENSDARG00000103850	7	3	4	14	0.173936	0.65713
ENSDARG00000091869	844	903	899	2646	77.4782	124.198
ENSDARG00000095030	57	58	75	190	4.41058	8.9182
ENSDARG00000105728	77	99	103	279	7.12883	13.0957
ENSDARG00000095135	250	273	281	804	17.0838	37.7381
ENSDARG00000074298	165	174	207	546	19.6685	25.6281
ENSDARG00000096111	0	0	0	0	0	0
ENSDARG00000105713	144	288	266	698	18.9161	32.7626
ENSDARG00000098389	11	22	19	52	0.710973	2.44077
ENSDARG00000054957	153	172	189	514	8.18943	24.1261
ENSDARG00000077239	0	3	5	8	0.168236	0.375503
ENSDARG00000096120	25	33	33	91	4.82638	4.27135
ENSDARG00000075470	136	173	208	517	17.0294	24.2669
ENSDARG00000096030	1	6	1	8	0.260766	0.375503
ENSDARG00000096141	0	0	0	0	0	0
ENSDARG00000101193	1	5	6	12	0.540551	0.563255
ENSDARG00000103751	9	7	7	23	0.226136	1.07957
ENSDARG00000095670	0	0	0	0	0	0
ENSDARG00000073708	0	0	2	2	0.0394436	0.0938758
ENSDARG00000105816	5	14	9	28	0.476181	1.31426
ENSDARG00000102154	46	68	82	196	2.90858	9.19982
ENSDARG00000094612	3	3	5	11	0.278188	0.516317
ENSDARG00000094551	13	45	48	106	5.20441	4.97541
ENSDARG00000092608	28	25	52	105	1.05671	4.92848
ENSDARG00000080016	15	22	27	64	1.29707	3.00402
ENSDARG00000105727	239	209	265	713	79.8728	33.4667
ENSDARG00000105692	14	19	29	62	1.04606	2.91015
ENSDARG00000105806	2	14	13	29	0.598329	1.3612
ENSDARG00000113971	3	0	0	3	0.043274	0.140814
ENSDARG00000088367	8	3	3	14	0.534252	0.65713
ENSDARG00000086752	0	0	0	0	0	0
ENSDARG00000117736	0	0	0	0	0	0
ENSDARG00000116221	0	0	0	0	0	0
ENSDARG00000086576	0	0	0	0	0	0
ENSDARG00000100752	567	845	893	2305	86.7617	108.192
ENSDARG00000105760	0	0	0	0	0	0
ENSDARG00000103350	311	362	381	1054	12.3404	49.4725
ENSDARG00000105744	38	37	43	118	0.87086	5.53867
ENSDARG00000076624	106	66	63	235	1.71386	11.0304
ENSDARG00000091499	0	0	0	0	0	0
ENSDARG00000105746	3	0	0	3	0.145319	0.140814
ENSDARG00000017108	0	0	0	0	0	0
ENSDARG00000105822	0	0	0	0	0	0
ENSDARG00000109502	9	17	26	52	1.74216	2.44077
ENSDARG00000017454	866	688	717	2271	29.2524	106.596
ENSDARG00000068830	82	59	60	201	6.01691	9.43451
ENSDARG00000005126	214	175	162	551	8.82387	25.8628
ENSDARG00000100624	201	162	156	519	8.77233	24.3608
ENSDARG00000112073	2	6	1	9	0.396658	0.422441
ENSDARG00000090570	1	1	2	4	0.0725189	0.187752
ENSDARG00000087867	98	90	46	234	6.50294	10.9835
ENSDARG00000117634	3	3	3	9	0.951443	0.422441
ENSDARG00000059409	30	23	20	73	0.790419	3.42646
ENSDARG00000102191	0	0	1	1	0.027116	0.0469379
ENSDARG00000103844	0	0	0	0	0	0
ENSDARG00000102468	0	0	0	0	0	0
ENSDARG00000104916	0	0	0	0	0	0
ENSDARG00000103197	0	0	0	0	0	0
ENSDARG00000098369	0	0	0	0	0	0
ENSDARG00000099112	0	0	0	0	0	0
ENSDARG00000090392	0	0	0	0	0	0
ENSDARG00000103314	0	0	0	0	0	0
ENSDARG00000104956	0	0	0	0	0	0
ENSDARG00000098218	0	0	0	0	0	0
ENSDARG00000101571	0	0	0	0	0	0
ENSDARG00000098741	0	0	0	0	0	0
ENSDARG00000101551	0	0	0	0	0	0
ENSDARG00000104166	0	0	0	0	0	0
ENSDARG00000102432	0	0	0	0	0	0
ENSDARG00000100348	0	0	0	0	0	0
ENSDARG00000104008	0	0	0	0	0	0
ENSDARG00000101653	0	0	0	0	0	0
ENSDARG00000102575	0	0	0	0	0	0
ENSDARG00000099529	0	0	0	0	0	0
ENSDARG00000098653	0	0	0	0	0	0
ENSDARG00000104966	0	0	0	0	0	0
ENSDARG00000112632	0	0	0	0	0	0
ENSDARG00000100405	0	0	0	0	0	0
ENSDARG00000099327	0	0	0	0	0	0
ENSDARG00000103186	382	292	338	1012	15.1181	47.5011
ENSDARG00000102473	201	233	254	688	96.9768	32.2933
ENSDARG00000101690	13	13	11	37	3.21611	1.7367
ENSDARG00000101030	0	0	0	0	0	0
ENSDARG00000101675	23	24	23	70	2.44832	3.28565
ENSDARG00000105724	1	1	1	3	0.185525	0.140814
ENSDARG00000105810	30	17	14	61	3.32159	2.86321
ENSDARG00000102679	49	54	64	167	1.38958	7.83863
ENSDARG00000101883	10	9	12	31	0.357424	1.45507
ENSDARG00000100294	40	51	70	161	1.54224	7.557
ENSDARG00000104208	0	0	0	0	0	0
ENSDARG00000100164	0	0	0	0	0	0
ENSDARG00000089142	179	205	219	603	11.6957	28.3035
ENSDARG00000077205	46	53	85	184	5.8553	8.63657
ENSDARG00000029105	13	10	16	39	4.88154	1.83058
ENSDARG00000113741	0	0	0	0	0	0
ENSDARG00000116378	0	0	0	0	0	0
ENSDARG00000054898	0	0	1	1	0.0470319	0.0469379
ENSDARG00000094809	0	0	0	0	0	0
ENSDARG00000094854	0	0	0	0	0	0
ENSDARG00000043802	0	0	0	0	0	0
ENSDARG00000092204	0	0	0	0	0	0
ENSDARG00000105674	0	0	0	0	0	0
ENSDARG00000043798	0	0	0	0	0	0
ENSDARG00000043796	0	0	0	0	0	0
ENSDARG00000091970	0	0	0	0	0	0
ENSDARG00000007018	0	0	0	0	0	0
ENSDARG00000095695	0	0	0	0	0	0
ENSDARG00000014024	0	0	0	0	0	0
ENSDARG00000053563	0	0	0	0	0	0
ENSDARG00000093546	0	0	0	0	0	0
ENSDARG00000097527	0	0	0	0	0	0
ENSDARG00000099099	0	0	1	1	0.0253718	0.0469379
ENSDARG00000105672	0	0	0	0	0	0
ENSDARG00000105743	14	24	16	54	4.74653	2.53465
ENSDARG00000105800	14	18	18	50	1.82212	2.34689
ENSDARG00000105694	0	0	0	0	0	0
ENSDARG00000106998	0	0	0	0	0	0
ENSDARG00000105675	0	0	0	0	0	0
ENSDARG00000089296	0	0	0	0	0	0
ENSDARG00000095013	0	0	0	0	0	0
ENSDARG00000094215	0	0	0	0	0	0
ENSDARG00000095696	0	0	0	0	0	0
ENSDARG00000095717	0	1	1	2	0.0276268	0.0938758
ENSDARG00000105831	40	63	57	160	2.53718	7.51006
ENSDARG00000105689	76	59	63	198	2.55884	9.2937
ENSDARG00000096001	23	33	28	84	2.86539	3.94278
ENSDARG00000102480	9	18	13	40	0.476285	1.87752
ENSDARG00000104678	19	24	28	71	0.406959	3.33259
ENSDARG00000085395	0	0	0	0	0	0
ENSDARG00000095486	186	165	225	576	35.2034	27.0362
ENSDARG00000075090	11	13	12	36	0.649909	1.68976
ENSDARG00000099076	24	19	22	65	1.16761	3.05096
ENSDARG00000105712	200	232	287	719	9.15333	33.7483
ENSDARG00000076476	73	27	45	145	2.61166	6.80599
ENSDARG00000101763	3	1	6	10	0.168963	0.469379
ENSDARG00000102027	390	437	483	1310	13.1837	61.4886
ENSDARG00000099945	13	13	14	40	0.453725	1.87752
ENSDARG00000092241	27	20	23	70	1.3389	3.28565
ENSDARG00000043781	15	7	12	34	1.49568	1.59589
ENSDARG00000097086	61	55	64	180	4.27139	8.44882
ENSDARG00000097215	37	48	55	140	2.82758	6.5713
ENSDARG00000076442	140	253	228	621	18.3439	29.1484
ENSDARG00000053695	512	505	498	1515	47.6295	71.1109
ENSDARG00000113837	34	20	27	81	4.74653	3.80197
ENSDARG00000105784	143	195	190	528	4.02913	24.7832
ENSDARG00000101156	0	0	0	0	0	0
ENSDARG00000105051	0	0	0	0	0	0
ENSDARG00000105691	0	0	0	0	0	0
ENSDARG00000100780	0	0	0	0	0	0
ENSDARG00000104108	0	0	0	0	0	0
ENSDARG00000115094	0	0	0	0	0	0
ENSDARG00000112275	284	57	16	357	57.5836	16.7568
ENSDARG00000115988	2970	1171	2362	6503	1816.89	305.237
ENSDARG00000081218	9894	6114	4896	20904	6289.68	981.189
ENSDARG00000115978	5420	1408	2688	9516	1033.94	446.661
ENSDARG00000113671	514	39	29	582	93.8758	27.3178
ENSDARG00000097345	0	0	0	0	0	0
ENSDARG00000096762	1	6	5	12	0.0891508	0.563255
ENSDARG00000068874	0	1	0	1	0.0155526	0.0469379
ENSDARG00000092759	0	0	0	0	0	0
ENSDARG00000068869	0	0	0	0	0	0
ENSDARG00000068865	52	88	81	221	5.12513	10.3733
ENSDARG00000096726	0	0	0	0	0	0
ENSDARG00000068857	0	0	0	0	0	0
ENSDARG00000025046	0	0	0	0	0	0
ENSDARG00000099384	0	0	0	0	0	0
ENSDARG00000100669	0	0	0	0	0	0
ENSDARG00000104380	0	0	0	0	0	0
ENSDARG00000101992	0	0	1	1	0.0146361	0.0469379
ENSDARG00000100654	0	0	0	0	0	0
ENSDARG00000098409	0	0	0	0	0	0
ENSDARG00000090778	93	77	79	249	8.07708	11.6875
ENSDARG00000078014	417	514	598	1529	30.8414	71.768
ENSDARG00000097583	584	334	371	1289	30.176	60.5029
ENSDARG00000078520	172	94	109	375	4.49367	17.6017
ENSDARG00000039302	179	97	158	434	9.98091	20.371
ENSDARG00000032405	14	9	5	28	0.681317	1.31426
ENSDARG00000087206	133	79	47	259	36.8391	12.1569
ENSDARG00000099824	1	0	0	1	0.0433006	0.0469379
ENSDARG00000104674	353	390	417	1160	54.7766	54.4479
ENSDARG00000101049	0	0	0	0	0	0
ENSDARG00000111902	3	0	0	3	0.914374	0.140814
ENSDARG00000114910	0	0	0	0	0	0
ENSDARG00000116076	53	17	48	118	8.96225	5.53867
ENSDARG00000113112	12	6	7	25	0.333176	1.17345
ENSDARG00000063150	18	21	14	53	0.532814	2.48771
ENSDARG00000106769	0	0	0	0	0	0
ENSDARG00000091521	268	317	330	915	16.1399	42.9482
ENSDARG00000041203	951	1112	1184	3247	83.4194	152.407
ENSDARG00000019406	162	92	79	333	7.65441	15.6303
ENSDARG00000098696	169	197	243	609	16.1043	28.5852
ENSDARG00000105631	0	0	0	0	0	0
ENSDARG00000067794	19	19	20	58	1.12079	2.7224
ENSDARG00000102296	0	0	0	0	0	0
ENSDARG00000105657	196	215	260	671	13.7414	31.4953
ENSDARG00000117751	0	0	0	0	0	0
ENSDARG00000117818	0	0	0	0	0	0
ENSDARG00000117735	0	0	0	0	0	0
ENSDARG00000076386	0	1	2	3	0.0710104	0.140814
ENSDARG00000019743	415	439	462	1316	16.3543	61.7702
ENSDARG00000117262	42	36	39	117	2.13936	5.49173
ENSDARG00000105495	0	3	0	3	0.0878986	0.140814
ENSDARG00000111755	0	0	0	0	0	0
ENSDARG00000098854	0	0	0	0	0	0
ENSDARG00000115070	3	4	6	13	0.422571	0.610192
ENSDARG00000090965	5	2	2	9	0.224583	0.422441
ENSDARG00000092488	11	12	18	41	0.271509	1.92445
ENSDARG00000105485	76	65	55	196	13.9603	9.19982
ENSDARG00000105551	125	75	79	279	13.814	13.0957
ENSDARG00000039268	19	17	11	47	6.37595	2.20608
ENSDARG00000035028	2464	1806	1915	6185	136.681	290.311
ENSDARG00000105383	0	0	0	0	0	0
ENSDARG00000104227	78	122	145	345	27.4003	16.1936
ENSDARG00000105648	194	320	251	765	16.2624	35.9075
ENSDARG00000100163	31	23	45	99	2.82827	4.64685
ENSDARG00000079949	1554	2136	2353	6043	33.5477	283.646
ENSDARG00000098100	4	1	1	6	0.320031	0.281627
ENSDARG00000117582	0	0	0	0	0	0
ENSDARG00000059103	0	0	0	0	0	0
ENSDARG00000081256	0	0	0	0	0	0
ENSDARG00000100576	0	0	0	0	0	0
ENSDARG00000110326	0	0	0	0	0	0
ENSDARG00000105486	0	0	0	0	0	0
ENSDARG00000058829	1	1	8	10	0.342113	0.469379
ENSDARG00000105514	0	0	0	0	0	0
ENSDARG00000108556	0	0	0	0	0	0
ENSDARG00000105590	4	0	0	4	0.0658546	0.187752
ENSDARG00000068030	32	26	22	80	0.593587	3.75503
ENSDARG00000089961	8	5	8	21	0.581531	0.985695
ENSDARG00000105625	4	8	5	17	0.529843	0.797944
ENSDARG00000102537	0	0	0	0	0	0
ENSDARG00000087424	19	11	14	44	1.5646	2.06527
ENSDARG00000053761	0	0	0	0	0	0
ENSDARG00000078093	0	0	0	0	0	0
ENSDARG00000076146	0	0	0	0	0	0
ENSDARG00000105316	0	0	0	0	0	0
ENSDARG00000087289	0	0	0	0	0	0
ENSDARG00000105427	0	0	0	0	0	0
ENSDARG00000117746	0	0	0	0	0	0
ENSDARG00000097745	0	0	0	0	0	0
ENSDARG00000087375	0	0	0	0	0	0
ENSDARG00000041333	0	0	0	0	0	0
ENSDARG00000097459	0	0	0	0	0	0
ENSDARG00000105466	0	0	0	0	0	0
ENSDARG00000076286	0	0	0	0	0	0
ENSDARG00000117704	0	0	0	0	0	0
ENSDARG00000117506	0	0	0	0	0	0
ENSDARG00000100155	0	0	0	0	0	0
ENSDARG00000104895	0	0	0	0	0	0
ENSDARG00000098767	0	0	0	0	0	0
ENSDARG00000100858	0	0	0	0	0	0
ENSDARG00000105369	0	0	0	0	0	0
ENSDARG00000039888	0	0	0	0	0	0
ENSDARG00000076398	0	0	0	0	0	0
ENSDARG00000092908	0	0	0	0	0	0
ENSDARG00000086565	0	0	0	0	0	0
ENSDARG00000094270	0	0	0	0	0	0
ENSDARG00000105375	0	0	0	0	0	0
ENSDARG00000095410	0	0	0	0	0	0
ENSDARG00000076257	0	0	0	0	0	0
ENSDARG00000079234	0	0	0	0	0	0
ENSDARG00000105464	8	13	11	32	0.337228	1.50201
ENSDARG00000026505	0	0	0	0	0	0
ENSDARG00000105476	0	0	0	0	0	0
ENSDARG00000094779	0	0	0	0	0	0
ENSDARG00000043770	0	0	0	0	0	0
ENSDARG00000043736	0	0	0	0	0	0
ENSDARG00000088682	0	0	0	0	0	0
ENSDARG00000043769	0	0	0	0	0	0
ENSDARG00000043768	0	0	0	0	0	0
ENSDARG00000043767	0	0	0	0	0	0
ENSDARG00000105145	0	0	0	0	0	0
ENSDARG00000086282	0	0	0	0	0	0
ENSDARG00000086419	0	0	0	0	0	0
ENSDARG00000093391	0	0	0	0	0	0
ENSDARG00000070850	0	0	0	0	0	0
ENSDARG00000042752	0	0	0	0	0	0
ENSDARG00000025505	0	0	0	0	0	0
ENSDARG00000070852	0	0	0	0	0	0
ENSDARG00000089958	0	0	0	0	0	0
ENSDARG00000091095	0	0	0	0	0	0
ENSDARG00000034330	0	0	0	0	0	0
ENSDARG00000070851	0	0	0	0	0	0
ENSDARG00000113320	5	14	9	28	1.63465	1.31426
ENSDARG00000095326	0	0	0	0	0	0
ENSDARG00000105367	0	0	0	0	0	0
ENSDARG00000093595	0	0	0	0	0	0
ENSDARG00000105477	0	0	0	0	0	0
ENSDARG00000011170	64	79	76	219	5.57753	10.2794
ENSDARG00000085711	0	0	0	0	0	0
ENSDARG00000103845	1680	1752	1867	5299	98.9749	248.724
ENSDARG00000105450	5	1	6	12	0.044838	0.563255
ENSDARG00000114345	0	0	0	0	0	0
ENSDARG00000105334	0	0	0	0	0	0
ENSDARG00000107773	0	0	0	0	0	0
ENSDARG00000041159	0	0	0	0	0	0
ENSDARG00000105343	2	2	0	4	0.0339208	0.187752
ENSDARG00000086654	0	0	0	0	0	0
ENSDARG00000105443	0	0	0	0	0	0
ENSDARG00000071173	0	4	2	6	0.0442323	0.281627
ENSDARG00000097682	0	0	0	0	0	0
ENSDARG00000055253	8	12	10	30	0.342113	1.40814
ENSDARG00000055313	50	52	58	160	2.42104	7.51006
ENSDARG00000099863	0	0	0	0	0	0
ENSDARG00000093836	0	0	0	0	0	0
ENSDARG00000093662	0	0	0	0	0	0
ENSDARG00000095337	0	0	0	0	0	0
ENSDARG00000091495	0	0	0	0	0	0
ENSDARG00000086460	0	0	0	0	0	0
ENSDARG00000093312	0	0	0	0	0	0
ENSDARG00000086358	0	0	0	0	0	0
ENSDARG00000088818	0	0	0	0	0	0
ENSDARG00000088252	0	0	0	0	0	0
ENSDARG00000113384	0	0	0	0	0	0
ENSDARG00000078012	0	0	0	0	0	0
ENSDARG00000094716	0	0	0	0	0	0
ENSDARG00000095250	0	0	0	0	0	0
ENSDARG00000089067	0	0	0	0	0	0
ENSDARG00000115633	0	0	0	0	0	0
ENSDARG00000055346	0	0	0	0	0	0
ENSDARG00000075036	0	0	0	0	0	0
ENSDARG00000111848	0	0	0	0	0	0
ENSDARG00000075634	0	0	0	0	0	0
ENSDARG00000095481	0	0	0	0	0	0
ENSDARG00000078821	0	0	0	0	0	0
ENSDARG00000095757	0	0	0	0	0	0
ENSDARG00000092384	0	0	0	0	0	0
ENSDARG00000093673	0	0	0	0	0	0
ENSDARG00000105419	0	0	0	0	0	0
ENSDARG00000105413	0	0	0	0	0	0
ENSDARG00000094225	0	0	0	0	0	0
ENSDARG00000094294	0	0	0	0	0	0
ENSDARG00000093876	0	0	0	0	0	0
ENSDARG00000055332	0	0	0	0	0	0
ENSDARG00000077899	0	0	0	0	0	0
ENSDARG00000077260	0	0	0	0	0	0
ENSDARG00000077136	0	0	0	0	0	0
ENSDARG00000105330	0	0	0	0	0	0
ENSDARG00000085277	0	0	0	0	0	0
ENSDARG00000077395	0	0	0	0	0	0
ENSDARG00000041389	0	0	0	0	0	0
ENSDARG00000092147	0	0	0	0	0	0
ENSDARG00000053114	0	0	0	0	0	0
ENSDARG00000032631	23	17	27	67	0.838176	3.14484
ENSDARG00000095105	0	0	0	0	0	0
ENSDARG00000088615	0	0	0	0	0	0
ENSDARG00000093776	0	1	0	1	0.0519799	0.0469379
ENSDARG00000092167	0	0	0	0	0	0
ENSDARG00000060049	0	1	0	1	0.0323486	0.0469379
ENSDARG00000105364	0	0	0	0	0	0
ENSDARG00000081507	0	0	0	0	0	0
ENSDARG00000105493	0	0	2	2	0.0444277	0.0938758
ENSDARG00000105406	2	4	5	11	0.555777	0.516317
ENSDARG00000090396	0	0	5	5	0.229413	0.234689
ENSDARG00000027397	2549	2273	2440	7262	58.1479	340.863
ENSDARG00000052482	1721	1821	2022	5564	45.3801	261.162
ENSDARG00000086815	4	6	4	14	0.0960296	0.65713
ENSDARG00000092823	3	1	1	5	0.161188	0.234689
ENSDARG00000090099	0	0	1	1	0.0151903	0.0469379
ENSDARG00000094276	1	1	2	4	0.356265	0.187752
ENSDARG00000105386	0	0	0	0	0	0
ENSDARG00000093835	0	0	0	0	0	0
ENSDARG00000092666	0	0	0	0	0	0
ENSDARG00000095133	0	2	2	4	0.0634724	0.187752
ENSDARG00000094374	2	1	0	3	0.0597935	0.140814
ENSDARG00000105500	0	0	0	0	0	0
ENSDARG00000028912	0	1	1	2	0.0305089	0.0938758
ENSDARG00000097204	1	1	1	3	0.648911	0.140814
ENSDARG00000095068	0	0	0	0	0	0
ENSDARG00000105455	0	0	2	2	0.0392457	0.0938758
ENSDARG00000093987	0	0	0	0	0	0
ENSDARG00000105470	0	0	0	0	0	0
ENSDARG00000045200	4	0	0	4	0.147141	0.187752
ENSDARG00000088686	655	1080	1228	2963	240.202	139.077
ENSDARG00000103819	1719	886	783	3388	244.655	159.026
ENSDARG00000099514	461	345	370	1176	82.5096	55.1989
ENSDARG00000105314	579	1757	1829	4165	385.594	195.496
ENSDARG00000105352	1184	1248	1078	3510	405.793	164.752
ENSDARG00000105397	406	338	343	1087	97.5554	51.0215
ENSDARG00000105431	50	72	74	196	13.0494	9.19982
ENSDARG00000098970	1645	1942	1893	5480	514.439	257.22
ENSDARG00000029838	0	0	0	0	0	0
ENSDARG00000105342	0	0	0	0	0	0
ENSDARG00000105407	0	0	0	0	0	0
ENSDARG00000100259	531	629	822	1982	107.055	93.0309
ENSDARG00000099123	1787	1105	951	3843	272.893	180.382
ENSDARG00000101249	717	1179	906	2802	213.506	131.52
ENSDARG00000102806	834	221	283	1338	61.9969	62.8029
ENSDARG00000105328	42	38	46	126	8.21413	5.91417
ENSDARG00000101720	1920	2062	2092	6074	572.491	285.101
ENSDARG00000099920	31	42	54	127	7.77198	5.96111
ENSDARG00000100906	2064	1951	1979	5994	352.563	281.346
ENSDARG00000105508	984	1066	971	3021	225.078	141.799
ENSDARG00000105384	556	254	347	1157	53.3993	54.3071
ENSDARG00000105439	0	0	0	0	0	0
ENSDARG00000105473	2	5	1	8	0.125586	0.375503
ENSDARG00000015607	0	0	0	0	0	0
ENSDARG00000105372	0	0	0	0	0	0
ENSDARG00000105379	0	0	0	0	0	0
ENSDARG00000105353	311	401	317	1029	126.437	48.2991
ENSDARG00000105459	1984	1941	2021	5946	337.068	279.093
ENSDARG00000105430	101	97	106	304	19.2566	14.2691
ENSDARG00000104588	493	762	970	2225	69.9978	104.437
ENSDARG00000105382	490	492	451	1433	165.67	67.262
ENSDARG00000100279	355	991	1180	2526	257.75	118.565
ENSDARG00000105468	461	335	428	1224	117.729	57.452
ENSDARG00000105318	829	788	806	2423	288.656	113.73
ENSDARG00000105400	910	1362	1311	3583	357.826	168.178
ENSDARG00000105414	559	739	667	1965	197.501	92.2329
ENSDARG00000105374	1471	1470	1370	4311	389.883	202.349
ENSDARG00000086552	638	1784	2195	4617	430.839	216.712
ENSDARG00000058564	0	0	0	0	0	0
ENSDARG00000105496	0	0	0	0	0	0
ENSDARG00000105471	19	24	21	64	10.5404	3.00402
ENSDARG00000105418	515	505	473	1493	142.726	70.0782
ENSDARG00000105502	18	19	21	58	3.86704	2.7224
ENSDARG00000113763	0	0	2	2	0.71118	0.0938758
ENSDARG00000105376	171	242	286	699	78.118	32.8096
ENSDARG00000100024	865	1607	1606	4078	413.418	191.413
ENSDARG00000105340	597	589	704	1890	195.834	88.7126
ENSDARG00000105345	1813	1437	1238	4488	448.207	210.657
ENSDARG00000105478	488	624	592	1704	136.488	79.9821
ENSDARG00000105350	29	20	26	75	4.86907	3.52034
ENSDARG00000105482	536	960	789	2285	253.553	107.253
ENSDARG00000105366	1388	1746	1866	5000	332.421	234.689
ENSDARG00000105483	905	718	702	2325	234.689	109.131
ENSDARG00000105484	1659	1683	1959	5301	476.662	248.818
ENSDARG00000098595	228	982	896	2106	171.023	98.8512
ENSDARG00000074012	121	103	146	370	19.6459	17.367
ENSDARG00000105355	608	777	492	1877	189.876	88.1024
ENSDARG00000105393	1132	1057	1275	3464	351.172	162.593
ENSDARG00000105409	1023	1414	1166	3603	425.988	169.117
ENSDARG00000103015	694	875	830	2399	187.673	112.604
ENSDARG00000105507	1165	679	943	2787	200.638	130.816
ENSDARG00000105359	2074	1397	1363	4834	492.186	226.898
ENSDARG00000105444	1072	1963	2069	5104	546.966	239.571
ENSDARG00000058479	25	76	77	178	6.43183	8.35494
ENSDARG00000074818	13	4	7	24	0.328812	1.12651
ENSDARG00000105438	0	0	1	1	0.0162022	0.0469379
ENSDARG00000090815	0	0	0	0	0	0
ENSDARG00000078619	124	151	178	453	6.9125	21.2629
ENSDARG00000045199	724	706	722	2152	31.7443	101.01
ENSDARG00000084145	0	0	0	0	0	0
ENSDARG00000018049	1267	1784	1943	4994	94.5955	234.408
ENSDARG00000104153	0	3	0	3	0.0607217	0.140814
ENSDARG00000113916	0	0	0	0	0	0
ENSDARG00000116246	14	16	33	63	3.36415	2.95709
ENSDARG00000103834	411	350	425	1186	5.78613	55.6683
ENSDARG00000001431	27	21	30	78	0.588421	3.66115
ENSDARG00000092003	0	0	0	0	0	0
ENSDARG00000073728	117	139	152	408	2.1105	19.1507
ENSDARG00000070100	16	19	19	54	0.239547	2.53465
ENSDARG00000084430	0	0	0	0	0	0
ENSDARG00000004658	0	0	0	0	0	0
ENSDARG00000070107	0	0	0	0	0	0
ENSDARG00000077583	17	21	29	67	0.619063	3.14484
ENSDARG00000111661	0	0	0	0	0	0
ENSDARG00000025391	368	499	563	1430	36.3406	67.1212
ENSDARG00000070116	92	78	117	287	10.0232	13.4712
ENSDARG00000003269	868	689	770	2327	19.5183	109.224
ENSDARG00000105410	0	0	0	0	0	0
ENSDARG00000105378	0	0	0	0	0	0
ENSDARG00000062752	56	71	63	190	1.6849	8.9182
ENSDARG00000011410	19	12	12	43	1.63693	2.01833
ENSDARG00000062749	110	207	248	565	15.1456	26.5199
ENSDARG00000077639	720	462	553	1735	12.4332	81.4372
ENSDARG00000110604	0	0	0	0	0	0
ENSDARG00000112042	0	0	0	0	0	0
ENSDARG00000109750	0	0	0	0	0	0
ENSDARG00000109762	0	0	0	0	0	0
ENSDARG00000060176	70	117	117	304	7.23953	14.2691
ENSDARG00000102776	0	0	0	0	0	0
ENSDARG00000099169	0	0	0	0	0	0
ENSDARG00000102299	0	0	0	0	0	0
ENSDARG00000116224	0	0	0	0	0	0
ENSDARG00000110601	0	0	0	0	0	0
ENSDARG00000099377	0	0	0	0	0	0
ENSDARG00000105415	0	0	0	0	0	0
ENSDARG00000100612	0	0	0	0	0	0
ENSDARG00000070065	0	0	0	0	0	0
ENSDARG00000036893	72	69	79	220	3.26576	10.3263
ENSDARG00000099026	3	2	2	7	0.0441976	0.328565
ENSDARG00000039100	0	0	0	0	0	0
ENSDARG00000105433	0	0	0	0	0	0
ENSDARG00000039099	0	0	0	0	0	0
ENSDARG00000087318	0	0	0	0	0	0
ENSDARG00000076388	0	0	0	0	0	0
ENSDARG00000092521	0	0	0	0	0	0
ENSDARG00000105371	0	0	0	0	0	0
ENSDARG00000105358	0	0	0	0	0	0
ENSDARG00000092352	0	0	0	0	0	0
ENSDARG00000105405	0	0	0	0	0	0
ENSDARG00000076530	0	0	0	0	0	0
ENSDARG00000105489	0	0	0	0	0	0
ENSDARG00000074983	0	0	0	0	0	0
ENSDARG00000104386	0	0	0	0	0	0
ENSDARG00000076958	0	0	0	0	0	0
ENSDARG00000098097	0	0	0	0	0	0
ENSDARG00000056166	0	0	0	0	0	0
ENSDARG00000098977	0	0	0	0	0	0
ENSDARG00000098445	2	9	6	17	0.887591	0.797944
ENSDARG00000044584	261	400	390	1051	36.8147	49.3317
ENSDARG00000017504	27	58	57	142	3.42507	6.66518
ENSDARG00000058702	2	13	15	30	1.28129	1.40814
ENSDARG00000076239	645	927	692	2264	20.0467	106.267
ENSDARG00000100900	4	2	0	6	0.26644	0.281627
ENSDARG00000012446	23	25	31	79	0.772197	3.70809
ENSDARG00000104574	250	254	256	760	22.4357	35.6728
ENSDARG00000024651	879	735	837	2451	103.179	115.045
ENSDARG00000070097	712	1031	951	2694	35.2525	126.451
ENSDARG00000079027	1309	1116	1361	3786	45.3218	177.707
ENSDARG00000116050	0	0	0	0	0	0
ENSDARG00000007398	446	256	304	1006	11.0197	47.2195
ENSDARG00000076933	0	0	2	2	0.0416116	0.0938758
ENSDARG00000006494	610	740	892	2242	19.9384	105.235
ENSDARG00000086879	23	31	15	69	1.52338	3.23871
ENSDARG00000078541	0	0	0	0	0	0
ENSDARG00000075555	36	40	37	113	1.6838	5.30398
ENSDARG00000108388	0	0	0	0	0	0
ENSDARG00000105432	0	0	0	0	0	0
ENSDARG00000104487	22	15	14	51	2.44269	2.39383
ENSDARG00000098443	847	999	1324	3170	98.8658	148.793
ENSDARG00000101762	6	8	3	17	0.762124	0.797944
ENSDARG00000103212	0	0	0	0	0	0
ENSDARG00000103697	595	540	643	1778	36.3482	83.4555
ENSDARG00000114931	0	0	0	0	0	0
ENSDARG00000058452	966	960	1097	3023	50.8578	141.893
ENSDARG00000113043	0	0	0	0	0	0
ENSDARG00000039881	39	36	37	112	1.50545	5.25704
ENSDARG00000114647	0	0	0	0	0	0
ENSDARG00000063030	42	52	67	161	6.44245	7.557
ENSDARG00000079017	7	4	1	12	0.206169	0.563255
ENSDARG00000102908	2	4	2	8	0.0472985	0.375503
ENSDARG00000102637	0	0	0	0	0	0
ENSDARG00000076117	13	14	14	41	3.04021	1.92445
ENSDARG00000113756	0	0	0	0	0	0
ENSDARG00000105718	8	1	3	12	0.824677	0.563255
ENSDARG00000090696	78	88	118	284	8.27459	13.3304
ENSDARG00000117744	55	49	22	126	13.7539	5.91417
ENSDARG00000115178	31	19	40	90	6.64215	4.22441
ENSDARG00000099543	8	14	18	40	1.35561	1.87752
ENSDARG00000058369	14	9	17	40	0.583804	1.87752
ENSDARG00000079672	278	210	260	748	3.92988	35.1095
ENSDARG00000082308	0	0	0	0	0	0
ENSDARG00000006474	0	3	1	4	0.123035	0.187752
ENSDARG00000027903	97	65	62	224	1.69282	10.5141
ENSDARG00000084684	0	0	0	0	0	0
ENSDARG00000062959	0	0	0	0	0	0
ENSDARG00000017927	1	0	0	1	0.0398454	0.0469379
ENSDARG00000013360	24	15	23	62	2.70209	2.91015
ENSDARG00000114466	0	0	0	0	0	0
ENSDARG00000015551	5511	4720	4932	15163	652.355	711.719
ENSDARG00000045999	0	0	0	0	0	0
ENSDARG00000011201	185	273	267	725	69.1666	34.03
ENSDARG00000058336	0	0	0	0	0	0
ENSDARG00000078060	22	28	20	70	0.231026	3.28565
ENSDARG00000084136	0	0	0	0	0	0
ENSDARG00000062971	62	71	104	237	4.68785	11.1243
ENSDARG00000058349	72	107	86	265	23.3807	12.4385
ENSDARG00000099257	0	0	0	0	0	0
ENSDARG00000062956	493	445	441	1379	11.0683	64.7273
ENSDARG00000080109	0	0	0	0	0	0
ENSDARG00000036870	698	945	1071	2714	26.7737	127.389
ENSDARG00000016774	119	158	204	481	2.45858	22.5771
ENSDARG00000098647	472	527	613	1612	22.7697	75.6639
ENSDARG00000007760	112	103	120	335	11.1757	15.7242
ENSDARG00000029063	800	787	766	2353	22.5951	110.445
ENSDARG00000038976	631	858	1150	2639	37.4793	123.869
ENSDARG00000076449	0	0	0	0	0	0
ENSDARG00000002701	0	0	0	0	0	0
ENSDARG00000025797	446	399	475	1320	37.6644	61.958
ENSDARG00000012504	0	0	1	1	0.0433006	0.0469379
ENSDARG00000058257	260	222	261	743	18.5012	34.8748
ENSDARG00000105391	18	12	14	44	0.332143	2.06527
ENSDARG00000062909	903	838	1013	2754	18.5889	129.267
ENSDARG00000085584	0	0	0	0	0	0
ENSDARG00000011449	7	11	7	25	0.368892	1.17345
ENSDARG00000083794	0	0	0	0	0	0
ENSDARG00000003203	3	0	0	3	0.0649809	0.140814
ENSDARG00000101727	2	0	1	3	0.209233	0.140814
ENSDARG00000101584	1	0	1	2	0.063216	0.0938758
ENSDARG00000082766	0	0	0	0	0	0
ENSDARG00000033099	623	675	747	2045	16.5439	95.988
ENSDARG00000083129	0	0	0	0	0	0
ENSDARG00000075129	94	143	138	375	22.1684	17.6017
ENSDARG00000016307	191	217	212	620	15.9198	29.1015
ENSDARG00000086214	1	0	2	3	0.0326487	0.140814
ENSDARG00000098326	27	31	31	89	3.09442	4.17747
ENSDARG00000023868	439	380	409	1228	5.07124	57.6397
ENSDARG00000112830	0	0	0	0	0	0
ENSDARG00000057427	3	4	2	9	0.0909257	0.422441
ENSDARG00000017078	13	13	11	37	0.740914	1.7367
ENSDARG00000030347	26	15	12	53	2.41057	2.48771
ENSDARG00000089706	2	2	2	6	0.090352	0.281627
ENSDARG00000036809	1	2	5	8	0.0598411	0.375503
ENSDARG00000034434	1507	1623	1859	4989	18.9261	234.173
ENSDARG00000057477	16	24	20	60	1.9653	2.81627
ENSDARG00000057527	12	6	10	28	1.08437	1.31426
ENSDARG00000073970	1058	1160	1333	3551	45.5276	166.676
ENSDARG00000070006	2	10	12	24	0.552481	1.12651
ENSDARG00000045936	7	4	7	18	0.144079	0.844882
ENSDARG00000008852	71	78	81	230	1.69984	10.7957
ENSDARG00000045935	49	51	43	143	4.49874	6.71212
ENSDARG00000117257	0	0	0	0	0	0
ENSDARG00000084280	0	0	0	0	0	0
ENSDARG00000105564	0	0	0	0	0	0
ENSDARG00000105589	5	9	7	21	0.614907	0.985695
ENSDARG00000060962	229	351	422	1002	29.7293	47.0318
ENSDARG00000074813	0	0	0	0	0	0
ENSDARG00000084639	0	0	0	0	0	0
ENSDARG00000054184	0	0	0	0	0	0
ENSDARG00000105558	6	8	6	20	0.387596	0.938758
ENSDARG00000105603	6	12	14	32	2.49919	1.50201
ENSDARG00000006889	616	520	555	1691	31.9919	79.3719
ENSDARG00000101144	975	892	991	2858	46.9543	134.148
ENSDARG00000101706	3	7	1	11	0.657728	0.516317
ENSDARG00000057323	681	689	910	2280	29.3121	107.018
ENSDARG00000115398	0	0	0	0	0	0
ENSDARG00000073688	134	130	165	429	1.89376	20.1363
ENSDARG00000102039	0	0	0	0	0	0
ENSDARG00000102605	1	0	1	2	0.107287	0.0938758
ENSDARG00000086393	0	6	3	9	0.294795	0.422441
ENSDARG00000028386	190	160	166	516	7.53108	24.2199
ENSDARG00000019791	201	182	199	582	15.1094	27.3178
ENSDARG00000067964	0	0	0	0	0	0
ENSDARG00000098626	0	0	0	0	0	0
ENSDARG00000028333	3	2	3	8	0.256316	0.375503
ENSDARG00000099748	0	0	0	0	0	0
ENSDARG00000103653	0	0	0	0	0	0
ENSDARG00000087920	0	0	0	0	0	0
ENSDARG00000100389	0	0	0	0	0	0
ENSDARG00000036748	3	2	4	9	0.38863	0.422441
ENSDARG00000099426	0	0	0	0	0	0
ENSDARG00000103252	0	0	0	0	0	0
ENSDARG00000103866	0	0	0	0	0	0
ENSDARG00000100740	5	8	4	17	0.846176	0.797944
ENSDARG00000036743	0	0	0	0	0	0
ENSDARG00000067977	1	0	0	1	0.056348	0.0469379
ENSDARG00000077998	0	0	0	0	0	0
ENSDARG00000057620	8	8	15	31	4.00847	1.45507
ENSDARG00000043398	0	0	0	0	0	0
ENSDARG00000000460	0	0	0	0	0	0
ENSDARG00000069848	0	0	0	0	0	0
ENSDARG00000112323	0	0	0	0	0	0
ENSDARG00000115144	0	0	0	0	0	0
ENSDARG00000112065	0	0	0	0	0	0
ENSDARG00000079517	0	0	0	0	0	0
ENSDARG00000033963	0	0	0	0	0	0
ENSDARG00000110393	0	0	0	0	0	0
ENSDARG00000117125	0	0	0	0	0	0
ENSDARG00000087631	0	0	0	0	0	0
ENSDARG00000069773	1	3	2	6	0.392786	0.281627
ENSDARG00000077557	3	2	2	7	0.108941	0.328565
ENSDARG00000075288	0	0	0	0	0	0
ENSDARG00000111430	0	0	0	0	0	0
ENSDARG00000110751	0	0	0	0	0	0
ENSDARG00000076846	0	0	0	0	0	0
ENSDARG00000109301	1	2	0	3	0.167635	0.140814
ENSDARG00000105611	0	0	0	0	0	0
ENSDARG00000001234	12	2	1	15	0.223585	0.704068
ENSDARG00000089456	221	175	241	637	11.5486	29.8994
ENSDARG00000091348	629	706	806	2141	74.9396	100.494
ENSDARG00000088036	145	184	230	559	3.33693	26.2383
ENSDARG00000104840	145	173	217	535	3.86751	25.1118
ENSDARG00000062834	264	248	289	801	20.5674	37.5972
ENSDARG00000058038	360	352	370	1082	10.0112	50.7868
ENSDARG00000108995	0	0	0	0	0	0
ENSDARG00000013031	1997	1701	2059	5757	58.5275	270.221
ENSDARG00000057328	6078	4587	5010	15675	473.761	735.751
ENSDARG00000079684	1238	1142	1280	3660	78.1942	171.793
ENSDARG00000057331	9	16	9	34	1.24581	1.59589
ENSDARG00000057353	36	32	47	115	0.31392	5.39786
ENSDARG00000105521	0	0	0	0	0	0
ENSDARG00000058044	965	798	931	2694	42.576	126.451
ENSDARG00000087452	1	0	0	1	0.0179908	0.0469379
ENSDARG00000077909	74	57	37	168	6.40062	7.88556
ENSDARG00000105582	0	0	0	0	0	0
ENSDARG00000103713	0	0	0	0	0	0
ENSDARG00000067925	0	0	0	0	0	0
ENSDARG00000105532	94	87	111	292	6.4106	13.7059
ENSDARG00000009610	288	321	353	962	9.5403	45.1542
ENSDARG00000078801	2	3	3	8	0.217557	0.375503
ENSDARG00000076302	429	390	529	1348	12.7642	63.2723
ENSDARG00000099518	13	21	17	51	0.787186	2.39383
ENSDARG00000008660	106	115	100	321	3.36093	15.0671
ENSDARG00000077419	4	0	2	6	0.0713522	0.281627
ENSDARG00000036678	130	362	401	893	34.1054	41.9155
ENSDARG00000098379	0	0	0	0	0	0
ENSDARG00000006754	477	530	658	1665	31.0125	78.1516
ENSDARG00000022020	651	421	464	1536	12.4069	72.0966
ENSDARG00000057142	0	1	2	3	0.168639	0.140814
ENSDARG00000102221	6	4	4	14	0.693907	0.65713
ENSDARG00000105552	0	0	0	0	0	0
ENSDARG00000105616	0	0	0	0	0	0
ENSDARG00000111708	0	0	0	0	0	0
ENSDARG00000105642	6	10	5	21	1.30211	0.985695
ENSDARG00000105667	0	0	0	0	0	0
ENSDARG00000103276	2	0	1	3	0.286789	0.140814
ENSDARG00000007526	569	572	596	1737	51.1808	81.5311
ENSDARG00000001634	6	6	9	21	0.198929	0.985695
ENSDARG00000080020	140	138	127	405	8.9416	19.0098
ENSDARG00000062485	2061	1737	2095	5893	27.7604	276.605
ENSDARG00000102066	592	427	410	1429	26.543	67.0742
ENSDARG00000105037	102	100	110	312	23.5066	14.6446
ENSDARG00000007366	1	0	0	1	0.0262516	0.0469379
ENSDARG00000036575	161	138	115	414	2.91208	19.4323
ENSDARG00000088656	0	0	0	0	0	0
ENSDARG00000055504	812	744	966	2522	63.8841	118.377
ENSDARG00000086421	6	5	4	15	0.646527	0.704068
ENSDARG00000100946	22	28	38	88	1.87922	4.13053
ENSDARG00000079463	914	809	916	2639	38.3377	123.869
ENSDARG00000013329	237	230	252	719	20.4535	33.7483
ENSDARG00000104639	3	1	1	5	0.234924	0.234689
ENSDARG00000103316	285	315	434	1034	10.9236	48.5338
ENSDARG00000055226	2	1	1	4	0.0783931	0.187752
ENSDARG00000069313	170	172	193	535	16.1907	25.1118
ENSDARG00000014657	284	321	391	996	23.0183	46.7501
ENSDARG00000105614	12	11	21	44	1.20004	2.06527
ENSDARG00000100942	0	0	0	0	0	0
ENSDARG00000089432	0	6	3	9	0.322474	0.422441
ENSDARG00000104169	1165	1623	1751	4539	29.9861	213.051
ENSDARG00000101750	276	264	312	852	7.85371	39.9911
ENSDARG00000062085	131	149	135	415	7.19056	19.4792
ENSDARG00000089821	19	10	11	40	0.424106	1.87752
ENSDARG00000010940	4	1	1	6	0.190804	0.281627
ENSDARG00000076472	130	173	182	485	8.97668	22.7649
ENSDARG00000069326	465	563	653	1681	38.0988	78.9026
ENSDARG00000077986	0	1	0	1	0.00499764	0.0469379
ENSDARG00000100885	0	0	0	0	0	0
ENSDARG00000100703	0	0	0	0	0	0
ENSDARG00000056233	266	219	303	788	19.2842	36.987
ENSDARG00000088810	117	128	158	403	5.31198	18.916
ENSDARG00000020397	242	309	323	874	15.9874	41.0237
ENSDARG00000110363	0	0	0	0	0	0
ENSDARG00000069331	817	860	1037	2714	37.6113	127.389
ENSDARG00000069335	0	0	0	0	0	0
ENSDARG00000055342	105	52	46	203	1.77239	9.52839
ENSDARG00000056346	86	66	75	227	3.21415	10.6549
ENSDARG00000069334	0	1	0	1	0.0140155	0.0469379
ENSDARG00000105602	0	0	0	0	0	0
ENSDARG00000036414	10	4	10	24	0.160312	1.12651
ENSDARG00000117632	129	115	182	426	4.47728	19.9955
ENSDARG00000091234	452	481	448	1381	55.214	64.8212
ENSDARG00000105541	0	0	0	0	0	0
ENSDARG00000105617	0	2	0	2	0.122393	0.0938758
ENSDARG00000056184	1415	1281	1477	4173	40.4026	195.872
ENSDARG00000016687	555	602	589	1746	31.8637	81.9535
ENSDARG00000077414	4	1	0	5	1.22234	0.234689
ENSDARG00000090444	14	29	23	66	2.98449	3.0979
ENSDARG00000036420	147	136	143	426	2.92461	19.9955
ENSDARG00000036422	0	0	0	0	0	0
ENSDARG00000055797	93	193	203	489	18.2308	22.9526
ENSDARG00000105585	0	0	0	0	0	0
ENSDARG00000061850	0	0	1	1	0.0164463	0.0469379
ENSDARG00000100712	0	0	0	0	0	0
ENSDARG00000105530	0	0	0	0	0	0
ENSDARG00000036426	90	81	59	230	5.05181	10.7957
ENSDARG00000036427	11	13	10	34	0.767623	1.59589
ENSDARG00000055791	2	0	2	4	0.110377	0.187752
ENSDARG00000104557	0	3	10	13	0.710352	0.610192
ENSDARG00000098410	0	1	1	2	0.0289919	0.0938758
ENSDARG00000079034	421	365	385	1171	20.2372	54.9643
ENSDARG00000099752	19	9	15	43	1.43144	2.01833
ENSDARG00000103211	3064	2816	2957	8837	143.825	414.79
ENSDARG00000075140	57	65	75	197	2.54521	9.24676
ENSDARG00000036430	0	0	0	0	0	0
ENSDARG00000069376	7	1	2	10	0.216104	0.469379
ENSDARG00000021405	11	5	6	22	0.189023	1.03263
ENSDARG00000056007	7	1	5	13	0.521087	0.610192
ENSDARG00000017874	133	142	105	380	4.00908	17.8364
ENSDARG00000112049	2	2	2	6	0.0504076	0.281627
ENSDARG00000114549	182	178	240	600	28.5916	28.1627
ENSDARG00000098932	468	395	432	1295	16.8145	60.7845
ENSDARG00000086150	622	467	497	1586	36.5995	74.4435
ENSDARG00000042277	27	28	26	81	1.94077	3.80197
ENSDARG00000036445	121	98	137	356	3.03155	16.7099
ENSDARG00000087352	210	185	207	602	2.03066	28.2566
ENSDARG00000088087	1612	1974	2432	6018	32.9298	282.472
ENSDARG00000102693	17	13	15	45	1.10529	2.1122
ENSDARG00000069388	2	0	0	2	0.0717156	0.0938758
ENSDARG00000114494	0	0	0	0	0	0
ENSDARG00000113445	0	0	0	0	0	0
ENSDARG00000117035	0	0	0	0	0	0
ENSDARG00000055185	8	18	15	41	1.16351	1.92445
ENSDARG00000101135	0	0	0	0	0	0
ENSDARG00000012827	333	361	316	1010	23.7392	47.4073
ENSDARG00000036394	153	167	188	508	27.9209	23.8444
ENSDARG00000055163	26	22	32	80	2.97546	3.75503
ENSDARG00000061610	45	34	23	102	4.68919	4.78766
ENSDARG00000073844	0	0	0	0	0	0
ENSDARG00000061611	0	0	0	0	0	0
ENSDARG00000078731	3	0	4	7	0.0473915	0.328565
ENSDARG00000077329	12	17	19	48	0.352475	2.25302
ENSDARG00000114045	0	0	0	0	0	0
ENSDARG00000038901	77	45	59	181	10.0304	8.49576
ENSDARG00000087162	1510	1388	1389	4287	49.4283	201.223
ENSDARG00000069662	22	28	15	65	2.50284	3.05096
ENSDARG00000069660	19	26	36	81	0.861733	3.80197
ENSDARG00000022532	4	4	8	16	0.239861	0.751006
ENSDARG00000036376	0	3	1	4	0.116906	0.187752
ENSDARG00000104636	163	110	136	409	13.4531	19.1976
ENSDARG00000100454	0	0	0	0	0	0
ENSDARG00000100550	0	0	0	0	0	0
ENSDARG00000055046	0	0	0	0	0	0
ENSDARG00000105629	0	0	0	0	0	0
ENSDARG00000088589	3	0	2	5	0.279392	0.234689
ENSDARG00000116684	0	0	0	0	0	0
ENSDARG00000087440	1	0	2	3	0.126974	0.140814
ENSDARG00000032862	71	62	70	203	3.78712	9.52839
ENSDARG00000090052	1	1	0	2	0.0213306	0.0938758
ENSDARG00000016260	1926	1890	2180	5996	68.5435	281.44
ENSDARG00000036382	0	0	0	0	0	0
ENSDARG00000105545	0	0	0	0	0	0
ENSDARG00000091111	63	66	69	198	5.98435	9.2937
ENSDARG00000022129	3412	3633	4214	11259	227.987	528.474
ENSDARG00000055080	1013	971	1150	3134	57.1275	147.103
ENSDARG00000036386	346	395	414	1155	33.3415	54.2132
ENSDARG00000008188	1123	1461	1743	4327	71.5898	203.1
ENSDARG00000013317	6	4	8	18	0.256569	0.844882
ENSDARG00000022466	2108	1860	1869	5837	40.1548	273.976
ENSDARG00000004196	0	1	0	1	0.00775448	0.0469379
ENSDARG00000085871	0	0	0	0	0	0
ENSDARG00000102228	66	68	92	226	4.32801	10.608
ENSDARG00000034855	515	636	584	1735	45.9578	81.4372
ENSDARG00000105634	3	1	4	8	0.980426	0.375503
ENSDARG00000106225	0	0	0	0	0	0
ENSDARG00000018228	20	21	26	67	0.803074	3.14484
ENSDARG00000080681	0	0	0	0	0	0
ENSDARG00000069600	598	510	641	1749	31.1081	82.0943
ENSDARG00000036560	0	0	0	0	0	0
ENSDARG00000097133	4	13	15	32	0.860752	1.50201
ENSDARG00000074183	38	36	40	114	1.05167	5.35092
ENSDARG00000030176	8	9	14	31	0.801694	1.45507
ENSDARG00000029170	799	662	759	2220	55.5744	104.202
ENSDARG00000105524	0	0	1	1	0.0383166	0.0469379
ENSDARG00000036499	3	1	8	12	0.451688	0.563255
ENSDARG00000036501	11	4	4	19	0.366401	0.89182
ENSDARG00000030241	310	355	391	1056	22.3978	49.5664
ENSDARG00000105547	0	1	0	1	0.0287258	0.0469379
ENSDARG00000036505	1	0	0	1	0.020171	0.0469379
ENSDARG00000102029	3	2	6	11	0.388208	0.516317
ENSDARG00000076443	2	1	1	4	0.0293362	0.187752
ENSDARG00000101235	0	0	0	0	0	0
ENSDARG00000105607	0	0	0	0	0	0
ENSDARG00000024598	446	468	468	1382	18.9673	64.8681
ENSDARG00000012640	7	0	0	7	0.27963	0.328565
ENSDARG00000098710	0	0	0	0	0	0
ENSDARG00000054473	791	1023	1057	2871	58.6417	134.759
ENSDARG00000021135	2	1	1	4	0.155552	0.187752
ENSDARG00000088835	3	2	9	14	0.119543	0.65713
ENSDARG00000105601	1	3	3	7	0.210349	0.328565
ENSDARG00000026842	2467	3063	3587	9117	81.807	427.933
ENSDARG00000081623	0	0	0	0	0	0
ENSDARG00000083434	0	0	0	0	0	0
ENSDARG00000080493	1	0	0	1	0.422864	0.0469379
ENSDARG00000077842	925	800	835	2560	31.7215	120.161
ENSDARG00000090568	1	6	2	9	0.706423	0.422441
ENSDARG00000002235	6	5	7	18	0.240776	0.844882
ENSDARG00000054539	1010	899	1112	3021	40.0337	141.799
ENSDARG00000098915	52	55	60	167	3.3729	7.83863
ENSDARG00000069563	4	15	13	32	0.6559	1.50201
ENSDARG00000027907	4	0	0	4	0.101542	0.187752
ENSDARG00000105536	0	0	0	0	0	0
ENSDARG00000061301	9	19	7	35	0.769473	1.64283
ENSDARG00000007989	228	209	300	737	52.8948	34.5932
ENSDARG00000075831	0	4	2	6	0.0460476	0.281627
ENSDARG00000099215	0	0	0	0	0	0
ENSDARG00000013526	308	252	254	814	3.25696	38.2074
ENSDARG00000111039	0	0	0	0	0	0
ENSDARG00000044125	0	1	3	4	0.281065	0.187752
ENSDARG00000087017	0	0	0	0	0	0
ENSDARG00000024877	401	504	382	1287	26.8604	60.409
ENSDARG00000061385	697	622	612	1931	35.8391	90.637
ENSDARG00000103961	18	11	20	49	0.585678	2.29996
ENSDARG00000077256	0	0	2	2	0.0160856	0.0938758
ENSDARG00000089877	74	63	98	235	4.81047	11.0304
ENSDARG00000061411	714	742	1065	2521	21.6247	118.33
ENSDARG00000054786	280	231	172	683	18.2983	32.0586
ENSDARG00000054805	208	194	200	602	13.7101	28.2566
ENSDARG00000079281	1224	1343	1541	4108	67.4434	192.821
ENSDARG00000105583	100	77	61	238	24.8249	11.1712
ENSDARG00000054829	289	268	248	805	11.8523	37.785
ENSDARG00000006545	456	412	435	1303	30.8266	61.1601
ENSDARG00000105581	0	0	0	0	0	0
ENSDARG00000061472	781	740	694	2215	28.92	103.967
ENSDARG00000036344	0	0	0	0	0	0
ENSDARG00000036345	304	233	205	742	12.7109	34.8279
ENSDARG00000079900	1122	1169	1330	3621	26.7152	169.962
ENSDARG00000105573	86	72	78	236	21.0196	11.0773
ENSDARG00000011462	129	97	121	347	13.6183	16.2874
ENSDARG00000054856	49	23	38	110	2.44352	5.16317
ENSDARG00000002685	364	253	239	856	22.1982	40.1788
ENSDARG00000105557	12	15	11	38	0.428142	1.78364
ENSDARG00000105626	101	80	70	251	5.46955	11.7814
ENSDARG00000040224	2486	2796	2768	8050	142.8	377.85
ENSDARG00000032458	513	503	586	1602	14.8166	75.1945
ENSDARG00000008278	626	890	1074	2590	42.5067	121.569
ENSDARG00000024109	1095	812	916	2823	69.1574	132.506
ENSDARG00000001939	424	401	422	1247	15.6543	58.5315
ENSDARG00000099819	3	2	1	6	0.189393	0.281627
ENSDARG00000103682	5	3	14	22	1.31713	1.03263
ENSDARG00000082440	0	0	0	0	0	0
ENSDARG00000080698	0	0	0	0	0	0
ENSDARG00000080156	0	0	0	0	0	0
ENSDARG00000083784	0	0	0	0	0	0
ENSDARG00000080531	0	0	0	0	0	0
ENSDARG00000082087	0	0	0	0	0	0
ENSDARG00000069496	101	110	131	342	15.7072	16.0528
ENSDARG00000105562	2	1	1	4	0.104772	0.187752
ENSDARG00000054931	3	3	4	10	0.159761	0.469379
ENSDARG00000105612	18	6	16	40	2.89294	1.87752
ENSDARG00000075403	1	0	1	2	0.0743276	0.0938758
ENSDARG00000105594	0	5	1	6	0.470162	0.281627
ENSDARG00000054934	312	278	309	899	26.3075	42.1972
ENSDARG00000054937	314	367	327	1008	38.2176	47.3134
ENSDARG00000098874	960	824	941	2725	30.6728	127.906
ENSDARG00000103228	0	0	0	0	0	0
ENSDARG00000077121	0	0	0	0	0	0
ENSDARG00000105572	26	16	21	63	4.24259	2.95709
ENSDARG00000007370	17	18	16	51	0.25955	2.39383
ENSDARG00000007199	2	0	0	2	0.0477253	0.0938758
ENSDARG00000115458	0	0	0	0	0	0
ENSDARG00000084791	0	0	0	0	0	0
ENSDARG00000037560	633	655	638	1926	42.3232	90.4023
ENSDARG00000056690	54	35	34	123	1.44877	5.77336
ENSDARG00000056722	2	5	2	9	0.0959657	0.422441
ENSDARG00000114221	0	0	0	0	0	0
ENSDARG00000114950	0	0	0	0	0	0
ENSDARG00000056725	20	30	39	89	2.44439	4.17747
ENSDARG00000011545	48	45	66	159	1.61785	7.46312
ENSDARG00000079313	595	592	744	1931	22.1336	90.637
ENSDARG00000109765	0	0	0	0	0	0
ENSDARG00000069463	0	0	0	0	0	0
ENSDARG00000069461	107	83	89	279	14.5831	13.0957
ENSDARG00000105575	89	181	210	480	13.7715	22.5302
ENSDARG00000069459	0	0	0	0	0	0
ENSDARG00000105638	0	0	0	0	0	0
ENSDARG00000081182	0	0	0	0	0	0
ENSDARG00000081987	0	0	0	0	0	0
ENSDARG00000015161	140	146	168	454	13.5386	21.3098
ENSDARG00000031796	6	2	4	12	0.117467	0.563255
ENSDARG00000105522	0	0	0	0	0	0
ENSDARG00000036473	234	264	289	787	20.1528	36.9401
ENSDARG00000106803	0	0	0	0	0	0
ENSDARG00000086222	2	3	0	5	0.0233406	0.234689
ENSDARG00000105615	1	0	0	1	0.0339147	0.0469379
ENSDARG00000076402	0	3	4	7	0.135268	0.328565
ENSDARG00000105529	0	0	0	0	0	0
ENSDARG00000056803	651	562	641	1854	49.6139	87.0228
ENSDARG00000056795	315	326	321	962	25.2399	45.1542
ENSDARG00000039211	20	11	14	45	0.457187	2.1122
ENSDARG00000056781	2	2	0	4	0.0136765	0.187752
ENSDARG00000078891	145	132	154	431	3.99018	20.2302
ENSDARG00000079712	1	2	0	3	0.0241823	0.140814
ENSDARG00000016363	1	0	1	2	0.0414829	0.0938758
ENSDARG00000077644	0	0	1	1	0.0476527	0.0469379
ENSDARG00000056762	0	0	0	0	0	0
ENSDARG00000105644	0	0	0	0	0	0
ENSDARG00000077314	64	53	61	178	3.83606	8.35494
ENSDARG00000040265	61	28	49	138	3.20824	6.47743
ENSDARG00000040266	3976	3178	3671	10825	198.4	508.103
ENSDARG00000092115	4429	4095	4468	12992	257.307	609.817
ENSDARG00000081103	0	0	0	0	0	0
ENSDARG00000056741	959	1039	1013	3011	62.1777	141.33
ENSDARG00000090975	0	0	0	0	0	0
ENSDARG00000069433	451	461	511	1423	24.5651	66.7926
ENSDARG00000091614	0	0	0	0	0	0
ENSDARG00000069432	1279	1047	1229	3555	66.111	166.864
ENSDARG00000102710	0	0	0	0	0	0
ENSDARG00000036305	788	858	905	2551	47.5341	119.739
ENSDARG00000069425	8	12	14	34	2.32637	1.59589
ENSDARG00000069430	351	281	396	1028	24.1381	48.2521
ENSDARG00000112250	0	0	0	0	0	0
ENSDARG00000019098	0	6	5	11	0.257258	0.516317
ENSDARG00000105659	0	0	0	0	0	0
ENSDARG00000056656	94	66	103	263	7.61546	12.3447
ENSDARG00000103000	1	0	0	1	0.0337197	0.0469379
ENSDARG00000056648	154	150	150	454	6.71809	21.3098
ENSDARG00000088332	0	2	2	4	0.0380989	0.187752
ENSDARG00000009346	386	405	543	1334	22.4427	62.6151
ENSDARG00000036299	3	9	8	20	0.443857	0.938758
ENSDARG00000036298	290	305	219	814	52.9923	38.2074
ENSDARG00000080351	0	0	0	0	0	0
ENSDARG00000062220	31	43	43	117	1.22338	5.49173
ENSDARG00000015536	23	17	19	59	0.350194	2.76933
ENSDARG00000056587	115	96	82	293	5.93561	13.7528
ENSDARG00000056590	1	0	0	1	0.0440731	0.0469379
ENSDARG00000062190	400	307	337	1044	8.27197	49.0031
ENSDARG00000105566	4	10	4	18	0.695376	0.844882
ENSDARG00000056557	1692	1570	1714	4976	57.8126	233.563
ENSDARG00000113292	0	0	0	0	0	0
ENSDARG00000036252	83	111	107	301	2.99837	14.1283
ENSDARG00000062165	6	6	6	18	0.192281	0.844882
ENSDARG00000081194	0	0	0	0	0	0
ENSDARG00000105549	48	92	88	228	2.95958	10.7018
ENSDARG00000104535	0	0	0	0	0	0
ENSDARG00000034504	1	2	8	11	0.638216	0.516317
ENSDARG00000113162	0	0	0	0	0	0
ENSDARG00000105561	4	6	6	16	0.639698	0.751006
ENSDARG00000112906	0	0	0	0	0	0
ENSDARG00000054318	29	31	46	106	2.08525	4.97541
ENSDARG00000054324	0	0	0	0	0	0
ENSDARG00000054332	8	5	0	13	0.132506	0.610192
ENSDARG00000107418	0	0	0	0	0	0
ENSDARG00000037363	50	39	37	126	1.3998	5.91417
ENSDARG00000025693	579	562	593	1734	16.0723	81.3903
ENSDARG00000037362	95	95	94	284	3.35862	13.3304
ENSDARG00000113398	0	0	0	0	0	0
ENSDARG00000010596	543	1041	1096	2680	83.5837	125.794
ENSDARG00000054423	1105	1080	1177	3362	36.1193	157.805
ENSDARG00000105643	0	2	4	6	0.0874347	0.281627
ENSDARG00000027222	2	0	0	2	0.0332539	0.0938758
ENSDARG00000105588	0	0	0	0	0	0
ENSDARG00000003872	1129	1480	1762	4371	65.0081	205.165
ENSDARG00000073731	66	55	76	197	1.36867	9.24676
ENSDARG00000103445	0	0	0	0	0	0
ENSDARG00000100433	0	0	0	0	0	0
ENSDARG00000012030	7	12	13	32	0.579033	1.50201
ENSDARG00000061149	2	0	0	2	0.0389203	0.0938758
ENSDARG00000054264	493	421	411	1325	15.801	62.1927
ENSDARG00000036055	309	245	327	881	25.6687	41.3523
ENSDARG00000061145	307	302	318	927	18.5392	43.5114
ENSDARG00000095007	505	673	765	1943	41.587	91.2003
ENSDARG00000036056	568	665	700	1933	40.8514	90.7309
ENSDARG00000078055	304	366	384	1054	25.3186	49.4725
ENSDARG00000036061	284	278	291	853	15.8692	40.038
ENSDARG00000054222	51	53	37	141	1.87273	6.61824
ENSDARG00000036057	337	271	299	907	32.6979	42.5727
ENSDARG00000036058	7	8	4	19	0.372212	0.89182
ENSDARG00000102051	0	0	0	0	0	0
ENSDARG00000036059	7	0	7	14	0.230088	0.65713
ENSDARG00000112189	0	0	0	0	0	0
ENSDARG00000036060	160	242	181	583	22.3022	27.3648
ENSDARG00000054196	56	41	28	125	3.03687	5.86723
ENSDARG00000005612	826	749	799	2374	56.4491	111.431
ENSDARG00000077901	932	675	770	2377	7.42374	111.571
ENSDARG00000061096	30	32	52	114	1.20734	5.35092
ENSDARG00000088167	0	1	1	2	0.0430623	0.0938758
ENSDARG00000105554	0	0	0	0	0	0
ENSDARG00000068628	32	34	32	98	1.45475	4.59991
ENSDARG00000011259	1	0	0	1	0.00803456	0.0469379
ENSDARG00000081512	0	0	0	0	0	0
ENSDARG00000053685	222	199	333	754	46.5673	35.3912
ENSDARG00000111889	0	0	0	0	0	0
ENSDARG00000116770	0	0	0	0	0	0
ENSDARG00000105666	0	0	0	0	0	0
ENSDARG00000104020	0	0	0	0	0	0
ENSDARG00000112705	0	0	0	0	0	0
ENSDARG00000105563	0	0	0	0	0	0
ENSDARG00000053650	12	4	6	22	0.470662	1.03263
ENSDARG00000103873	2	1	4	7	0.475492	0.328565
ENSDARG00000105628	0	1	0	1	0.0459275	0.0469379
ENSDARG00000053630	0	0	0	0	0	0
ENSDARG00000053625	0	0	0	0	0	0
ENSDARG00000001910	26	16	22	64	0.69345	3.00402
ENSDARG00000074465	1273	1102	1095	3470	11.6923	162.874
ENSDARG00000105606	0	0	0	0	0	0
ENSDARG00000105567	0	0	0	0	0	0
ENSDARG00000105519	0	0	0	0	0	0
ENSDARG00000102930	0	0	0	0	0	0
ENSDARG00000105546	0	0	0	0	0	0
ENSDARG00000105537	0	0	0	0	0	0
ENSDARG00000105613	0	0	0	0	0	0
ENSDARG00000105538	0	0	0	0	0	0
ENSDARG00000105539	0	0	0	0	0	0
ENSDARG00000017901	1642	1526	1609	4777	23.6671	224.222
ENSDARG00000111640	0	0	0	0	0	0
ENSDARG00000033683	0	5	2	7	0.106366	0.328565
ENSDARG00000053505	540	482	439	1461	21.0163	68.5762
ENSDARG00000053499	1	0	1	2	0.0430425	0.0938758
ENSDARG00000053568	59	65	69	193	2.80987	9.05901
ENSDARG00000053559	7	6	12	25	0.347071	1.17345
ENSDARG00000077167	0	0	0	0	0	0
ENSDARG00000105630	0	0	4	4	0.0306683	0.187752
ENSDARG00000079622	30	35	35	100	0.84451	4.69379
ENSDARG00000028816	39	51	34	124	3.86474	5.8203
ENSDARG00000008491	20	6	12	38	1.07319	1.78364
ENSDARG00000103488	0	0	0	0	0	0
ENSDARG00000083498	0	0	0	0	0	0
ENSDARG00000053554	338	407	462	1207	29.5227	56.654
ENSDARG00000005549	387	329	403	1119	16.6424	52.5235
ENSDARG00000076104	518	467	571	1556	11.4243	73.0353
ENSDARG00000028815	30	27	25	82	3.5605	3.84891
ENSDARG00000074340	209	230	263	702	25.1338	32.9504
ENSDARG00000074968	208	257	281	746	13.0412	35.0157
ENSDARG00000053493	2	2	1	5	0.0721677	0.234689
ENSDARG00000053480	0	0	0	0	0	0
ENSDARG00000053476	0	0	0	0	0	0
ENSDARG00000053468	999	968	1223	3190	19.6421	149.732
ENSDARG00000106756	0	0	0	0	0	0
ENSDARG00000106074	0	0	0	0	0	0
ENSDARG00000105513	0	0	0	0	0	0
ENSDARG00000017431	90	122	96	308	2.27202	14.4569
ENSDARG00000052728	696	1401	1602	3699	18.5852	173.623
ENSDARG00000078802	1262	1036	1100	3398	31.5582	159.495
ENSDARG00000036180	5059	5685	6203	16947	496.23	795.456
ENSDARG00000036179	99	132	159	390	4.01003	18.3058
ENSDARG00000010601	427	384	349	1160	10.2713	54.4479
ENSDARG00000012495	597	1097	1243	2937	61.3241	137.857
ENSDARG00000045428	110	72	96	278	8.6645	13.0487
ENSDARG00000060639	80	59	75	214	2.49434	10.0447
ENSDARG00000053405	230	202	227	659	22.0628	30.9321
ENSDARG00000105548	0	1	2	3	0.0924581	0.140814
ENSDARG00000039477	2	5	1	8	0.275295	0.375503
ENSDARG00000077506	1173	1487	2063	4723	43.4596	221.688
ENSDARG00000053380	26	34	29	89	1.29374	4.17747
ENSDARG00000109937	0	0	0	0	0	0
ENSDARG00000074490	399	575	643	1617	27.2428	75.8985
ENSDARG00000060586	1163	1436	1703	4302	47.2122	201.927
ENSDARG00000079336	14	7	20	41	0.297305	1.92445
ENSDARG00000053370	134	203	221	558	14.5588	26.1913
ENSDARG00000053362	2	0	1	3	0.0340953	0.140814
ENSDARG00000105623	0	0	0	0	0	0
ENSDARG00000107179	0	0	0	0	0	0
ENSDARG00000075158	138	133	147	418	2.04909	19.62
ENSDARG00000076919	3	1	4	8	0.0534144	0.375503
ENSDARG00000068868	829	1042	1186	3057	42.7178	143.489
ENSDARG00000036164	258	301	304	863	16.2289	40.5074
ENSDARG00000011615	1	0	0	1	0.010954	0.0469379
ENSDARG00000027322	1582	1711	2118	5411	59.0516	253.981
ENSDARG00000018817	4	7	6	17	0.342612	0.797944
ENSDARG00000008022	931	1118	1256	3305	50.058	155.13
ENSDARG00000089236	65	49	51	165	4.24602	7.74475
ENSDARG00000105600	0	0	0	0	0	0
ENSDARG00000098894	0	0	0	0	0	0
ENSDARG00000060542	11	9	10	30	0.205357	1.40814
ENSDARG00000105604	2	3	18	23	4.26708	1.07957
ENSDARG00000105670	0	0	0	0	0	0
ENSDARG00000078650	0	0	0	0	0	0
ENSDARG00000010841	0	0	0	0	0	0
ENSDARG00000001210	382	571	453	1406	69.5413	65.9947
ENSDARG00000000423	162	219	236	617	15.4787	28.9607
ENSDARG00000000767	0	0	4	4	0.0791199	0.187752
ENSDARG00000107704	0	0	0	0	0	0
ENSDARG00000000442	2125	1698	2243	6066	93.017	284.725
ENSDARG00000027394	1	3	0	4	0.0225907	0.187752
ENSDARG00000036152	31	34	46	111	1.03109	5.2101
ENSDARG00000041150	4	3	3	10	0.0826371	0.469379
ENSDARG00000036147	540	506	505	1551	14.1884	72.8006
ENSDARG00000036144	754	873	1002	2629	89.2906	123.4
ENSDARG00000079324	300	310	375	985	11.23	46.2338
ENSDARG00000079438	105	95	103	303	3.34955	14.2222
ENSDARG00000036080	11	2	16	29	0.349563	1.3612
ENSDARG00000051852	0	0	0	0	0	0
ENSDARG00000036082	30	25	36	91	1.96565	4.27135
ENSDARG00000060169	44	148	200	392	9.63837	18.3996
ENSDARG00000054054	1	0	1	2	0.0433606	0.0938758
ENSDARG00000105598	0	0	0	0	0	0
ENSDARG00000093796	0	0	0	0	0	0
ENSDARG00000036084	0	0	0	0	0	0
ENSDARG00000105568	14	7	14	35	0.741682	1.64283
ENSDARG00000105655	0	0	3	3	0.14577	0.140814
ENSDARG00000105621	0	0	0	0	0	0
ENSDARG00000095082	0	0	0	0	0	0
ENSDARG00000036086	31	20	26	77	0.75897	3.61422
ENSDARG00000079440	3	3	2	8	0.110735	0.375503
ENSDARG00000006487	468	742	712	1922	50.5121	90.2146
ENSDARG00000068981	1641	1429	1647	4717	45.0653	221.406
ENSDARG00000115660	0	0	0	0	0	0
ENSDARG00000052688	0	0	0	0	0	0
ENSDARG00000105627	0	0	1	1	0.0632586	0.0469379
ENSDARG00000069006	1948	1538	1676	5162	57.1581	242.293
ENSDARG00000060238	1337	1897	2008	5242	28.8518	246.048
ENSDARG00000083326	0	0	0	0	0	0
ENSDARG00000069028	1	2	1	4	0.123277	0.187752
ENSDARG00000036094	32	34	43	109	0.852421	5.11623
ENSDARG00000069030	4	0	1	5	0.0717485	0.234689
ENSDARG00000011851	232	199	233	664	6.90752	31.1667
ENSDARG00000113240	0	0	0	0	0	0
ENSDARG00000036096	51	67	67	185	1.40669	8.68351
ENSDARG00000053209	22	40	45	107	1.86705	5.02235
ENSDARG00000036140	1	1	3	5	0.31974	0.234689
ENSDARG00000036139	0	0	0	0	0	0
ENSDARG00000036136	1034	879	991	2904	91.6046	136.308
ENSDARG00000053200	116	96	104	316	4.20776	14.8324
ENSDARG00000105641	5	2	3	10	0.20258	0.469379
ENSDARG00000087196	2	1	0	3	0.0465808	0.140814
ENSDARG00000111781	0	0	0	0	0	0
ENSDARG00000036135	86	84	94	264	4.7441	12.3916
ENSDARG00000003495	1150	986	1123	3259	21.9187	152.971
ENSDARG00000098439	492	519	558	1569	14.8121	73.6455
ENSDARG00000105574	0	1	1	2	0.20769	0.0938758
ENSDARG00000077910	24	25	32	81	3.08601	3.80197
ENSDARG00000077584	111	101	129	341	9.15665	16.0058
ENSDARG00000075800	0	0	0	0	0	0
ENSDARG00000010586	21	32	25	78	2.37737	3.66115
ENSDARG00000077237	154	158	182	494	2.96248	23.1873
ENSDARG00000051768	1361	1298	1460	4119	33.8475	193.337
ENSDARG00000078560	4	6	4	14	0.145126	0.65713
ENSDARG00000075964	37	34	40	111	0.579029	5.2101
ENSDARG00000103520	0	0	0	0	0	0
ENSDARG00000053124	0	0	0	0	0	0
ENSDARG00000018814	736	646	786	2168	29.6248	101.761
ENSDARG00000076297	207	237	297	741	4.10734	34.781
ENSDARG00000098558	0	0	0	0	0	0
ENSDARG00000060411	408	406	473	1287	31.6775	60.409
ENSDARG00000082567	0	0	0	0	0	0
ENSDARG00000079165	0	0	0	0	0	0
ENSDARG00000039730	0	0	0	0	0	0
ENSDARG00000093844	0	0	0	0	0	0
ENSDARG00000090428	0	0	0	0	0	0
ENSDARG00000069089	0	0	0	0	0	0
ENSDARG00000069090	758	666	706	2130	46.6096	99.9777
ENSDARG00000001975	2	0	3	5	0.0905437	0.234689
ENSDARG00000077546	940	888	969	2797	32.8871	131.285
ENSDARG00000030463	2	0	0	2	0.0634724	0.0938758
ENSDARG00000105578	4	18	18	40	0.888554	1.87752
ENSDARG00000079216	0	0	0	0	0	0
ENSDARG00000014378	7	12	11	30	0.304791	1.40814
ENSDARG00000016141	0	0	0	0	0	0
ENSDARG00000053010	20	19	14	53	0.728038	2.48771
ENSDARG00000017676	3	2	4	9	0.139282	0.422441
ENSDARG00000104955	88	96	95	279	6.60397	13.0957
ENSDARG00000034420	2	0	0	2	0.0402037	0.0938758
ENSDARG00000101818	9	18	5	32	0.511236	1.50201
ENSDARG00000117509	1	7	10	18	2.62386	0.844882
ENSDARG00000105586	8	9	6	23	1.05221	1.07957
ENSDARG00000034043	0	0	0	0	0	0
ENSDARG00000101076	12	23	25	60	0.575572	2.81627
ENSDARG00000109891	0	0	0	0	0	0
ENSDARG00000044216	137	137	136	410	5.7395	19.2445
ENSDARG00000026862	1878	1669	2089	5636	125.02	264.542
ENSDARG00000074498	114	115	111	340	1.60165	15.9589
ENSDARG00000103315	0	0	0	0	0	0
ENSDARG00000105662	0	0	0	0	0	0
ENSDARG00000105534	0	0	0	0	0	0
ENSDARG00000105517	0	0	0	0	0	0
ENSDARG00000103048	0	0	0	0	0	0
ENSDARG00000099134	0	1	4	5	0.246522	0.234689
ENSDARG00000073957	173	221	250	644	7.34045	30.228
ENSDARG00000105542	10	10	14	34	1.65893	1.59589
ENSDARG00000074319	133	135	179	447	5.12863	20.9812
ENSDARG00000105620	4	0	1	5	0.0913188	0.234689
ENSDARG00000060058	768	775	825	2368	29.4668	111.149
ENSDARG00000010756	17	10	15	42	0.521532	1.97139
ENSDARG00000020053	14	20	22	56	0.513383	2.62852
ENSDARG00000111411	0	0	0	0	0	0
ENSDARG00000008380	552	707	836	2095	47.3447	98.3349
ENSDARG00000060070	16	21	12	49	0.466712	2.29996
ENSDARG00000105555	0	0	0	0	0	0
ENSDARG00000060071	1224	1237	1475	3936	47.25	184.747
ENSDARG00000036076	974	940	830	2744	54.2991	128.798
ENSDARG00000105651	0	0	0	0	0	0
ENSDARG00000036074	0	0	0	0	0	0
ENSDARG00000036073	973	1003	1141	3117	59.6921	146.305
ENSDARG00000105576	0	0	0	0	0	0
ENSDARG00000105580	0	0	0	0	0	0
ENSDARG00000013050	114	105	152	371	3.64385	17.414
ENSDARG00000105636	0	0	2	2	0.133726	0.0938758
ENSDARG00000105653	2	0	1	3	0.164502	0.140814
ENSDARG00000099047	0	0	0	0	0	0
ENSDARG00000105543	0	0	0	0	0	0
ENSDARG00000036066	25	23	14	62	1.08709	2.91015
ENSDARG00000036064	456	655	649	1760	76.7044	82.6107
ENSDARG00000033418	515	508	592	1615	23.9812	75.8047
ENSDARG00000008485	130	130	120	380	3.87159	17.8364
ENSDARG00000008100	4	4	6	14	0.217233	0.65713
ENSDARG00000098940	0	2	1	3	0.0780996	0.140814
ENSDARG00000014577	1102	1213	1335	3650	48.138	171.323
ENSDARG00000102579	0	0	0	0	0	0
ENSDARG00000005092	6	3	2	11	0.175797	0.516317
ENSDARG00000060092	28	10	19	57	1.53497	2.67546
ENSDARG00000005894	9	1	7	17	0.366197	0.797944
ENSDARG00000077537	45	42	30	117	2.30165	5.49173
ENSDARG00000005315	1856	1549	1703	5108	86.3062	239.759
ENSDARG00000105525	169	209	228	606	25.2166	28.4444
ENSDARG00000105526	0	0	0	0	0	0
ENSDARG00000013860	45	43	56	144	6.04567	6.75905
ENSDARG00000015385	81	125	135	341	17.4736	16.0058
ENSDARG00000024299	54	36	51	141	1.71147	6.61824
ENSDARG00000052578	0	0	0	0	0	0
ENSDARG00000024503	1	4	4	9	0.459175	0.422441
ENSDARG00000105652	0	0	0	0	0	0
ENSDARG00000105608	0	0	0	0	0	0
ENSDARG00000010423	10	2	12	24	0.813364	1.12651
ENSDARG00000069216	1	2	7	10	0.512422	0.469379
ENSDARG00000019732	703	729	865	2297	60.7416	107.816
ENSDARG00000110872	0	0	0	0	0	0
ENSDARG00000007141	602	714	601	1917	49.6852	89.9799
ENSDARG00000004447	26	15	19	60	1.25168	2.81627
ENSDARG00000012306	144	160	179	483	73.3689	22.671
ENSDARG00000098951	39	54	61	154	4.81896	7.22843
ENSDARG00000090615	0	0	0	0	0	0
ENSDARG00000029242	148	145	170	463	7.14876	21.7322
ENSDARG00000036043	94	118	117	329	6.24194	15.4426
ENSDARG00000036041	0	0	0	0	0	0
ENSDARG00000099388	0	0	0	0	0	0
ENSDARG00000024324	1069	1025	1113	3207	41.2072	150.53
ENSDARG00000104129	0	1	0	1	0.0437853	0.0469379
ENSDARG00000036040	637	676	743	2056	39.1816	96.5043
ENSDARG00000036038	171	168	168	507	16.5836	23.7975
ENSDARG00000017474	0	1	1	2	0.0333247	0.0938758
ENSDARG00000006878	40	38	53	131	1.19535	6.14886
ENSDARG00000015793	1	0	0	1	0.0120261	0.0469379
ENSDARG00000014439	947	848	857	2652	39.4421	124.479
ENSDARG00000105540	0	0	0	0	0	0
ENSDARG00000085332	0	0	0	0	0	0
ENSDARG00000036036	1	0	0	1	0.0186558	0.0469379
ENSDARG00000069254	3	4	1	8	0.131111	0.375503
ENSDARG00000085613	0	0	0	0	0	0
ENSDARG00000008322	890	704	935	2529	26.7597	118.706
ENSDARG00000007244	138	124	117	379	14.7142	17.7895
ENSDARG00000105584	163	114	108	385	16.5335	18.0711
ENSDARG00000029995	0	0	0	0	0	0
ENSDARG00000035958	0	0	0	0	0	0
ENSDARG00000099385	319	558	716	1593	28.7253	74.772
ENSDARG00000101872	0	0	0	0	0	0
ENSDARG00000068457	0	0	0	0	0	0
ENSDARG00000068460	1	0	2	3	0.0135829	0.140814
ENSDARG00000052271	2	0	0	2	0.0508812	0.0938758
ENSDARG00000033042	11	9	12	32	0.267357	1.50201
ENSDARG00000074866	0	0	0	0	0	0
ENSDARG00000052244	1321	1199	1214	3734	22.2193	175.266
ENSDARG00000003520	706	703	896	2305	56.1744	108.192
ENSDARG00000105263	0	0	0	0	0	0
ENSDARG00000105550	0	0	0	0	0	0
ENSDARG00000105512	0	0	0	0	0	0
ENSDARG00000098818	0	0	0	0	0	0
ENSDARG00000035963	66	80	89	235	4.40511	11.0304
ENSDARG00000003769	340	429	530	1299	17.4057	60.9723
ENSDARG00000010021	292	305	333	930	27.663	43.6522
ENSDARG00000077465	1	0	1	2	0.0119587	0.0938758
ENSDARG00000059871	327	385	389	1101	11.7639	51.6786
ENSDARG00000036489	1574	1890	2027	5491	93.7903	257.736
ENSDARG00000036493	755	635	593	1983	27.3517	93.0778
ENSDARG00000102101	7	10	9	26	0.321577	1.22038
ENSDARG00000076934	172	180	213	565	6.97708	26.5199
ENSDARG00000078964	159	118	177	454	5.42096	21.3098
ENSDARG00000060023	358	313	330	1001	11.2323	46.9848
ENSDARG00000035970	3	1	0	4	0.0469731	0.187752
ENSDARG00000080551	0	0	0	0	0	0
ENSDARG00000020953	388	461	524	1373	22.238	64.4457
ENSDARG00000035978	1481	1221	1374	4076	36.132	191.319
ENSDARG00000035984	0	0	0	0	0	0
ENSDARG00000060027	120	299	257	676	11.2041	31.73
ENSDARG00000024092	127	99	103	329	9.67579	15.4426
ENSDARG00000060035	5	16	7	28	1.0373	1.31426
ENSDARG00000105553	0	0	0	0	0	0
ENSDARG00000081069	0	0	0	0	0	0
ENSDARG00000068567	0	0	0	0	0	0
ENSDARG00000068562	1293	1671	2103	5067	22.2358	237.834
ENSDARG00000105520	0	1	0	1	0.148538	0.0469379
ENSDARG00000102807	2	0	0	2	0.13846	0.0938758
ENSDARG00000026599	2	6	2	10	0.161299	0.469379
ENSDARG00000010658	143	116	137	396	5.5902	18.5874
ENSDARG00000068557	25	32	29	86	1.15004	4.03666
ENSDARG00000105715	0	0	0	0	0	0
ENSDARG00000001241	1251	1094	1349	3694	81.1744	173.389
ENSDARG00000000861	2725	2477	2795	7997	46.4902	375.362
ENSDARG00000105823	0	0	0	0	0	0
ENSDARG00000031693	0	0	0	0	0	0
ENSDARG00000105528	0	0	2	2	0.240707	0.0938758
ENSDARG00000009466	1	0	0	1	0.022394	0.0469379
ENSDARG00000016964	147	123	181	451	14.9393	21.169
ENSDARG00000078077	124	109	106	339	5.72784	15.9119
ENSDARG00000005821	0	0	0	0	0	0
ENSDARG00000017242	252	218	227	697	6.50929	32.7157
ENSDARG00000075083	639	486	544	1669	6.03492	78.3393
ENSDARG00000105779	0	1	0	1	0.0988166	0.0469379
ENSDARG00000052331	54	46	41	141	2.18785	6.61824
ENSDARG00000059961	331	246	319	896	12.3659	42.0563
ENSDARG00000019969	23	45	37	105	3.21492	4.92848
ENSDARG00000105738	0	0	0	0	0	0
ENSDARG00000105669	1383	1715	1652	4750	57.6558	222.955
ENSDARG00000109246	0	0	0	0	0	0
ENSDARG00000059950	6	3	9	18	0.184512	0.844882
ENSDARG00000106045	0	0	0	0	0	0
ENSDARG00000090618	18	13	12	43	0.238517	2.01833
ENSDARG00000094709	1586	1440	1615	4641	67.926	217.839
ENSDARG00000035942	2	0	0	2	0.0342737	0.0938758
ENSDARG00000008224	1136	1070	1112	3318	43.588	155.74
ENSDARG00000081880	0	0	0	0	0	0
ENSDARG00000075682	1245	1120	1101	3466	79.2048	162.687
ENSDARG00000076348	0	1	0	1	0.0126585	0.0469379
ENSDARG00000002506	398	582	576	1556	57.8269	73.0353
ENSDARG00000012199	3107	2669	2880	8656	88.095	406.294
ENSDARG00000104066	3087	3378	4059	10524	211.643	493.974
ENSDARG00000112100	0	0	0	0	0	0
ENSDARG00000075584	81	53	53	187	4.87632	8.77738
ENSDARG00000112817	0	0	0	0	0	0
ENSDARG00000078284	391	330	362	1083	11.4516	50.8337
ENSDARG00000106853	0	0	0	0	0	0
ENSDARG00000109416	0	0	0	0	0	0
ENSDARG00000098462	0	6	1	7	0.381166	0.328565
ENSDARG00000103668	0	1	0	1	0.044281	0.0469379
ENSDARG00000001999	25	24	22	71	0.45249	3.33259
ENSDARG00000117470	3	6	5	14	0.236889	0.65713
ENSDARG00000112233	0	0	0	0	0	0
ENSDARG00000110531	0	0	0	0	0	0
ENSDARG00000115354	0	0	0	0	0	0
ENSDARG00000099710	0	0	0	0	0	0
ENSDARG00000098435	62	92	103	257	3.90516	12.063
ENSDARG00000112186	0	0	0	0	0	0
ENSDARG00000101658	0	0	0	0	0	0
ENSDARG00000101166	0	0	0	0	0	0
ENSDARG00000098318	0	0	0	0	0	0
ENSDARG00000113357	0	0	0	0	0	0
ENSDARG00000099831	10	3	7	20	1.4577	0.938758
ENSDARG00000021442	3	1	5	9	0.103845	0.422441
ENSDARG00000095158	2	0	0	2	0.106556	0.0938758
ENSDARG00000101737	0	0	0	0	0	0
ENSDARG00000112707	0	0	0	0	0	0
ENSDARG00000104515	0	1	4	5	0.245748	0.234689
ENSDARG00000075549	24	16	16	56	0.388145	2.62852
ENSDARG00000087413	0	0	0	0	0	0
ENSDARG00000088428	46	74	71	191	2.62907	8.96513
ENSDARG00000046127	66	71	44	181	9.76524	8.49576
ENSDARG00000102431	0	5	5	10	0.72435	0.469379
ENSDARG00000008811	0	1	0	1	0.0275295	0.0469379
ENSDARG00000099557	0	0	0	0	0	0
ENSDARG00000052020	2	2	1	5	0.14577	0.234689
ENSDARG00000116202	0	0	0	0	0	0
ENSDARG00000101219	0	0	0	0	0	0
ENSDARG00000035924	1365	1250	1277	3892	40.6955	182.682
ENSDARG00000101493	5	5	0	10	0.550268	0.469379
ENSDARG00000068432	3	3	3	9	0.174779	0.422441
ENSDARG00000102706	0	0	0	0	0	0
ENSDARG00000011301	273	329	325	927	23.7897	43.5114
ENSDARG00000045139	913	781	885	2579	64.6304	121.053
ENSDARG00000077570	13	9	8	30	0.25308	1.40814
ENSDARG00000098131	0	0	5	5	0.238748	0.234689
ENSDARG00000117055	0	0	0	0	0	0
ENSDARG00000052011	11	13	21	45	1.20905	2.1122
ENSDARG00000052010	111	159	203	473	10.4675	22.2016
ENSDARG00000098810	0	0	0	0	0	0
ENSDARG00000007745	888	836	663	2387	28.2574	112.041
ENSDARG00000102446	2	2	0	4	0.343239	0.187752
ENSDARG00000108079	0	0	0	0	0	0
ENSDARG00000102068	1748	2162	2466	6376	89.6036	299.276
ENSDARG00000102488	0	0	0	0	0	0
ENSDARG00000117279	0	0	0	0	0	0
ENSDARG00000101472	631	673	760	2064	90.6265	96.8798
ENSDARG00000102435	0	0	0	0	0	0
ENSDARG00000104856	0	0	0	0	0	0
ENSDARG00000102929	8	25	9	42	1.77124	1.97139
ENSDARG00000105232	0	0	0	0	0	0
ENSDARG00000102572	11	10	7	28	1.0373	1.31426
ENSDARG00000100912	24	15	13	52	1.96678	2.44077
ENSDARG00000098622	3361	3217	3465	10043	198.734	471.397
ENSDARG00000099001	6	7	7	20	0.553187	0.938758
ENSDARG00000106596	0	0	0	0	0	0
ENSDARG00000103648	11	12	19	42	0.283409	1.97139
ENSDARG00000103361	74	77	65	216	1.8248	10.1386
ENSDARG00000099471	0	1	0	1	0.0616792	0.0469379
ENSDARG00000113567	0	0	0	0	0	0
ENSDARG00000113027	0	0	0	0	0	0
ENSDARG00000098842	2	1	4	7	0.22691	0.328565
ENSDARG00000099964	4	5	8	17	0.397977	0.797944
ENSDARG00000099065	1	0	0	1	0.0736858	0.0469379
ENSDARG00000052164	657	685	821	2163	27.6639	101.527
ENSDARG00000099159	0	0	0	0	0	0
ENSDARG00000079013	39	23	23	85	0.46598	3.98972
ENSDARG00000111309	0	0	0	0	0	0
ENSDARG00000102528	75	79	61	215	2.93362	10.0916
ENSDARG00000078088	12	16	13	41	0.1775	1.92445
ENSDARG00000108960	0	0	0	0	0	0
ENSDARG00000106518	0	0	0	0	0	0
ENSDARG00000087260	23	17	30	70	1.11871	3.28565
ENSDARG00000105764	0	3	5	8	1.24752	0.375503
ENSDARG00000008454	884	649	798	2331	37.5729	109.412
ENSDARG00000079578	2476	2470	2543	7489	183.944	351.518
ENSDARG00000098184	6	2	7	15	0.535006	0.704068
ENSDARG00000059815	0	0	0	0	0	0
ENSDARG00000035905	909	805	1074	2788	46.176	130.863
ENSDARG00000085315	0	0	0	0	0	0
ENSDARG00000035904	3	8	15	26	1.32506	1.22038
ENSDARG00000059812	2007	1803	2145	5955	52.4418	279.515
ENSDARG00000035899	1	5	1	7	0.10504	0.328565
ENSDARG00000113587	0	0	0	0	0	0
ENSDARG00000059798	38	51	61	150	2.61638	7.04068
ENSDARG00000010878	99	80	126	305	9.1418	14.3161
ENSDARG00000059792	36	43	43	122	1.2514	5.72642
ENSDARG00000105788	1	0	0	1	0.0472688	0.0469379
ENSDARG00000028058	259	205	217	681	6.79088	31.9647
ENSDARG00000113155	0	0	0	0	0	0
ENSDARG00000035891	2	3	3	8	0.0625838	0.375503
ENSDARG00000015349	292	230	264	786	14.25	36.8932
ENSDARG00000059770	31	36	23	90	1.25951	4.22441
ENSDARG00000018643	2	1	4	7	0.16114	0.328565
ENSDARG00000117798	0	3	0	3	0.233135	0.140814
ENSDARG00000011088	12	2	3	17	0.136494	0.797944
ENSDARG00000076701	4	9	4	17	0.166794	0.797944
ENSDARG00000115139	0	0	0	0	0	0
ENSDARG00000103686	0	0	0	0	0	0
ENSDARG00000059751	2	1	1	4	0.0343741	0.187752
ENSDARG00000077791	118	119	139	376	4.12255	17.6486
ENSDARG00000011897	390	500	566	1456	20.7284	68.3415
ENSDARG00000005651	483	510	492	1485	24.8495	69.7027
ENSDARG00000003193	3	2	3	8	0.219464	0.375503
ENSDARG00000009702	1	0	0	1	0.0144158	0.0469379
ENSDARG00000101628	0	0	0	0	0	0
ENSDARG00000035873	145	79	101	325	12.7762	15.2548
ENSDARG00000103184	32	28	28	88	1.2725	4.13053
ENSDARG00000052138	0	0	0	0	0	0
ENSDARG00000087863	0	0	0	0	0	0
ENSDARG00000003132	25	29	24	78	4.19376	3.66115
ENSDARG00000108036	0	0	0	0	0	0
ENSDARG00000016739	37	28	40	105	1.10827	4.92848
ENSDARG00000035872	333	282	298	913	18.6566	42.8543
ENSDARG00000108200	0	0	0	0	0	0
ENSDARG00000105809	0	0	0	0	0	0
ENSDARG00000083082	0	0	0	0	0	0
ENSDARG00000044812	790	705	788	2283	21.8648	107.159
ENSDARG00000005993	393	421	489	1303	25.9153	61.1601
ENSDARG00000044813	10	20	25	55	0.9801	2.58158
ENSDARG00000020473	50	89	62	201	8.53802	9.43451
ENSDARG00000018241	263	763	876	1902	51.3966	89.2758
ENSDARG00000059725	50	226	201	477	29.5764	22.3894
ENSDARG00000044815	0	0	0	0	0	0
ENSDARG00000052118	0	0	0	0	0	0
ENSDARG00000052114	88	97	116	301	8.78626	14.1283
ENSDARG00000078888	1601	1749	2162	5512	33.6877	258.722
ENSDARG00000113260	0	0	0	0	0	0
ENSDARG00000104297	8	13	3	24	1.85281	1.12651
ENSDARG00000086452	0	4	4	8	0.147372	0.375503
ENSDARG00000105807	0	0	0	0	0	0
ENSDARG00000012499	207	225	267	699	4.84131	32.8096
ENSDARG00000052057	0	0	0	0	0	0
ENSDARG00000052059	0	0	0	0	0	0
ENSDARG00000105780	0	0	0	0	0	0
ENSDARG00000015780	20	15	27	62	2.007	2.91015
ENSDARG00000052061	1	3	2	6	0.054738	0.281627
ENSDARG00000081415	0	0	0	0	0	0
ENSDARG00000052063	1	1	5	7	0.0509324	0.328565
ENSDARG00000115024	0	0	0	0	0	0
ENSDARG00000105693	1988	1883	2120	5991	39.7294	281.205
ENSDARG00000018329	24	25	23	72	0.777797	3.37953
ENSDARG00000046013	0	0	0	0	0	0
ENSDARG00000074367	556	551	506	1613	14.1278	75.7108
ENSDARG00000059672	19	19	20	58	0.862064	2.7224
ENSDARG00000104145	0	0	0	0	0	0
ENSDARG00000089066	50	54	69	173	0.938758	8.12025
ENSDARG00000116289	0	0	0	0	0	0
ENSDARG00000014690	293	695	823	1811	93.309	85.0045
ENSDARG00000077769	91	73	72	236	6.32268	11.0773
ENSDARG00000003021	213	246	215	674	16.3494	31.6361
ENSDARG00000105159	1531	1420	1533	4484	27.7335	210.469
ENSDARG00000104654	0	0	0	0	0	0
ENSDARG00000037491	1081	1109	1154	3344	245.25	156.96
ENSDARG00000005840	647	391	405	1443	39.6554	67.7314
ENSDARG00000113187	0	0	0	0	0	0
ENSDARG00000012002	1237	1025	1131	3393	54.9552	159.26
ENSDARG00000105717	0	0	0	0	0	0
ENSDARG00000052074	84	51	67	202	4.15125	9.48145
ENSDARG00000105682	2	1	1	4	0.522985	0.187752
ENSDARG00000105771	0	0	0	0	0	0
ENSDARG00000105755	1	0	0	1	0.0417226	0.0469379
ENSDARG00000006501	0	0	0	0	0	0
ENSDARG00000068283	0	0	0	0	0	0
ENSDARG00000092091	2	2	0	4	0.110833	0.187752
ENSDARG00000068290	0	0	0	0	0	0
ENSDARG00000091514	15	6	17	38	1.57426	1.78364
ENSDARG00000068291	132	107	79	318	10.0042	14.9262
ENSDARG00000005456	274	322	367	963	17.5743	45.2012
ENSDARG00000105703	0	0	0	0	0	0
ENSDARG00000068296	0	0	1	1	0.0225122	0.0469379
ENSDARG00000003553	0	0	0	0	0	0
ENSDARG00000087191	0	0	0	0	0	0
ENSDARG00000105688	0	0	0	0	0	0
ENSDARG00000075017	0	1	0	1	0.0165624	0.0469379
ENSDARG00000015805	504	703	853	2060	19.2921	96.692
ENSDARG00000004714	13	22	27	62	0.584133	2.91015
ENSDARG00000080040	0	0	0	0	0	0
ENSDARG00000098896	0	0	0	0	0	0
ENSDARG00000077013	1626	1679	1986	5291	76.1104	248.348
ENSDARG00000005448	329	334	352	1015	28.7867	47.6419
ENSDARG00000076143	309	310	375	994	6.07266	46.6562
ENSDARG00000115636	0	0	0	0	0	0
ENSDARG00000059601	5	5	14	24	0.132906	1.12651
ENSDARG00000079000	1065	1034	1214	3313	29.3905	155.505
ENSDARG00000005374	107	63	79	249	3.66955	11.6875
ENSDARG00000082675	0	0	0	0	0	0
ENSDARG00000035853	260	277	251	788	11.6311	36.987
ENSDARG00000035852	0	0	0	0	0	0
ENSDARG00000104600	0	0	0	0	0	0
ENSDARG00000102750	4467	5335	5356	15158	185.863	711.484
ENSDARG00000115190	0	0	0	0	0	0
ENSDARG00000100131	19	7	13	39	1.26334	1.83058
ENSDARG00000100449	0	0	0	0	0	0
ENSDARG00000104332	0	0	0	0	0	0
ENSDARG00000104440	0	0	0	0	0	0
ENSDARG00000098074	226	373	424	1023	24.6749	48.0174
ENSDARG00000104530	1278	1352	1597	4227	23.5441	198.406
ENSDARG00000103736	6	1	4	11	0.29403	0.516317
ENSDARG00000100943	0	0	0	0	0	0
ENSDARG00000101702	0	0	0	0	0	0
ENSDARG00000102855	885	771	926	2582	19.3786	121.194
ENSDARG00000104011	465	322	301	1088	68.0005	51.0684
ENSDARG00000104342	2066	2379	2500	6945	49.4289	325.984
ENSDARG00000099339	672	828	945	2445	43.6528	114.763
ENSDARG00000103021	54	57	62	173	5.52023	8.12025
ENSDARG00000102335	651	729	751	2131	36.006	100.025
ENSDARG00000099722	56	48	59	163	4.99079	7.65087
ENSDARG00000098264	0	0	0	0	0	0
ENSDARG00000101540	0	0	0	0	0	0
ENSDARG00000098634	0	0	0	0	0	0
ENSDARG00000105230	0	0	0	0	0	0
ENSDARG00000098663	0	0	0	0	0	0
ENSDARG00000104287	84	101	92	277	11.2278	13.0018
ENSDARG00000101637	29	30	33	92	1.57487	4.31828
ENSDARG00000104012	0	0	0	0	0	0
ENSDARG00000109812	0	0	0	0	0	0
ENSDARG00000100420	656	638	631	1925	38.8625	90.3554
ENSDARG00000117533	18	12	10	40	0.877343	1.87752
ENSDARG00000110490	0	0	0	0	0	0
ENSDARG00000031243	25	22	23	70	2.35869	3.28565
ENSDARG00000035796	0	0	0	0	0	0
ENSDARG00000110603	0	0	0	0	0	0
ENSDARG00000089538	38	68	57	163	10.495	7.65087
ENSDARG00000051851	406	364	338	1108	29.2175	52.0072
ENSDARG00000076870	295	292	273	860	5.52135	40.3666
ENSDARG00000051854	2314	2835	3154	8303	160.249	389.725
ENSDARG00000003519	155	119	122	396	7.47984	18.5874
ENSDARG00000051853	251	219	208	678	15.6537	31.8239
ENSDARG00000111785	23	25	14	62	5.51164	2.91015
ENSDARG00000087996	955	904	927	2786	141.067	130.769
ENSDARG00000079012	8	13	10	31	0.761819	1.45507
ENSDARG00000059503	339	290	360	989	19.8637	46.4216
ENSDARG00000112636	0	0	0	0	0	0
ENSDARG00000068191	0	0	0	0	0	0
ENSDARG00000068187	387	293	384	1064	16.0637	49.9419
ENSDARG00000051886	1117	2089	2527	5733	31.2792	269.095
ENSDARG00000078882	358	328	304	990	15.903	46.4685
ENSDARG00000051888	955	884	799	2638	53.9295	123.822
ENSDARG00000051889	250	249	218	717	21.5457	33.6545
ENSDARG00000100098	0	0	0	0	0	0
ENSDARG00000051890	0	1	0	1	0.0313966	0.0469379
ENSDARG00000007769	0	0	0	0	0	0
ENSDARG00000068181	0	0	0	0	0	0
ENSDARG00000051892	2	0	0	2	0.0583804	0.0938758
ENSDARG00000073723	0	0	0	0	0	0
ENSDARG00000010250	123	82	99	304	9.25965	14.2691
ENSDARG00000059529	248	208	268	724	21.2793	33.983
ENSDARG00000012818	833	673	831	2337	44.7182	109.694
ENSDARG00000059534	0	0	1	1	0.0112399	0.0469379
ENSDARG00000019595	47	27	32	106	4.5231	4.97541
ENSDARG00000076729	1036	1064	1185	3285	20.3714	154.191
ENSDARG00000017010	1109	1112	1281	3502	72.0317	164.376
ENSDARG00000038359	4	12	3	19	0.142418	0.89182
ENSDARG00000102478	0	0	0	0	0	0
ENSDARG00000085732	0	0	0	0	0	0
ENSDARG00000062111	0	1	0	1	0.0393115	0.0469379
ENSDARG00000115543	0	0	0	0	0	0
ENSDARG00000035820	0	0	4	4	0.159517	0.187752
ENSDARG00000035819	159	125	155	439	3.43086	20.6057
ENSDARG00000051915	98	91	118	307	5.25526	14.4099
ENSDARG00000117126	0	0	0	0	0	0
ENSDARG00000004713	982	973	934	2889	155.509	135.604
ENSDARG00000077590	0	0	1	1	0.00954604	0.0469379
ENSDARG00000043010	0	0	0	0	0	0
ENSDARG00000043313	34	32	58	124	0.5262	5.8203
ENSDARG00000051920	1133	1171	1285	3589	21.5587	168.46
ENSDARG00000037176	103	115	125	343	12.0597	16.0997
ENSDARG00000078703	450	483	488	1421	32.3623	66.6987
ENSDARG00000030097	21	5	16	42	1.5535	1.97139
ENSDARG00000004051	0	0	0	0	0	0
ENSDARG00000117517	1	0	1	2	0.0418341	0.0938758
ENSDARG00000036045	0	0	0	0	0	0
ENSDARG00000017794	0	0	2	2	0.0623345	0.0938758
ENSDARG00000068156	1	1	1	3	0.216636	0.140814
ENSDARG00000051926	24	18	20	62	1.06443	2.91015
ENSDARG00000036044	658	397	293	1348	131.543	63.2723
ENSDARG00000083158	0	0	0	0	0	0
ENSDARG00000010332	3697	4173	4420	12290	123.315	576.866
ENSDARG00000101717	0	0	0	0	0	0
ENSDARG00000100591	0	0	0	0	0	0
ENSDARG00000101306	145	136	130	411	19.3108	19.2915
ENSDARG00000104228	38	44	43	125	6.24839	5.86723
ENSDARG00000110612	5	3	0	8	0.539516	0.375503
ENSDARG00000102100	0	0	0	0	0	0
ENSDARG00000109760	0	0	0	0	0	0
ENSDARG00000103744	3	8	4	15	0.190186	0.704068
ENSDARG00000100440	161	164	146	471	9.86512	22.1077
ENSDARG00000103718	188	240	241	669	21.6412	31.4014
ENSDARG00000102766	1804	1694	1951	5449	34.6095	255.764
ENSDARG00000115243	0	0	0	0	0	0
ENSDARG00000101652	1646	1636	1546	4828	77.6348	226.616
ENSDARG00000103500	0	0	1	1	0.358304	0.0469379
ENSDARG00000104901	189	160	160	509	28.6467	23.8914
ENSDARG00000099116	42	62	68	172	2.15231	8.07331
ENSDARG00000099177	354	286	337	977	18.5887	45.8583
ENSDARG00000099485	6	3	9	18	0.269758	0.844882
ENSDARG00000100308	24	23	15	62	1.26473	2.91015
ENSDARG00000098605	327	357	326	1010	38.7631	47.4073
ENSDARG00000111714	0	3	1	4	0.0754325	0.187752
ENSDARG00000017315	427	821	965	2213	19.6099	103.874
ENSDARG00000029500	178	186	192	556	39.8434	26.0975
ENSDARG00000033957	626	625	638	1889	41.8827	88.6656
ENSDARG00000112899	0	0	0	0	0	0
ENSDARG00000077645	0	1	0	1	0.0460175	0.0469379
ENSDARG00000117645	0	0	0	0	0	0
ENSDARG00000035544	0	0	0	0	0	0
ENSDARG00000111788	0	0	0	0	0	0
ENSDARG00000030307	0	0	0	0	0	0
ENSDARG00000007385	1561	1702	1590	4853	107.296	227.79
ENSDARG00000037145	0	1	0	1	0.00563142	0.0469379
ENSDARG00000068246	1788	1813	2047	5648	36.0687	265.105
ENSDARG00000030161	43	30	45	118	2.11319	5.53867
ENSDARG00000051955	10	22	38	70	1.1322	3.28565
ENSDARG00000051939	15	23	18	56	0.467792	2.62852
ENSDARG00000078078	3	4	1	8	0.113858	0.375503
ENSDARG00000095380	0	0	0	0	0	0
ENSDARG00000087468	0	0	0	0	0	0
ENSDARG00000077162	0	0	1	1	0.00450589	0.0469379
ENSDARG00000105989	0	0	0	0	0	0
ENSDARG00000079584	28	23	36	87	2.77607	4.0836
ENSDARG00000018312	1002	1136	1391	3529	62.0389	165.644
ENSDARG00000068256	244	331	264	839	28.1896	39.3809
ENSDARG00000059693	0	4	0	4	0.0418995	0.187752
ENSDARG00000068258	439	312	323	1074	11.8923	50.4113
ENSDARG00000092829	0	0	0	0	0	0
ENSDARG00000115578	0	0	0	0	0	0
ENSDARG00000038865	244	242	239	725	9.12087	34.03
ENSDARG00000010925	0	0	0	0	0	0
ENSDARG00000077330	45	37	50	132	0.847579	6.1958
ENSDARG00000099586	4	1	0	5	0.0738249	0.234689
ENSDARG00000077523	10	4	13	27	0.276226	1.26732
ENSDARG00000042728	620	522	628	1770	31.6978	83.08
ENSDARG00000112670	16	26	44	86	7.20832	4.03666
ENSDARG00000052091	283	314	354	951	13.9668	44.6379
ENSDARG00000052089	56	44	52	152	5.45455	7.13456
ENSDARG00000013842	156	146	151	453	11.1091	21.2629
ENSDARG00000001776	72	66	81	219	2.3131	10.2794
ENSDARG00000091392	0	0	0	0	0	0
ENSDARG00000107631	0	0	0	0	0	0
ENSDARG00000105197	0	0	0	0	0	0
ENSDARG00000109883	0	0	0	0	0	0
ENSDARG00000060610	24	19	25	68	0.855933	3.19178
ENSDARG00000094805	0	0	0	0	0	0
ENSDARG00000101994	0	0	0	0	0	0
ENSDARG00000100518	108	111	124	343	2.97097	16.0997
ENSDARG00000112538	0	0	0	0	0	0
ENSDARG00000110709	181	214	314	709	6.8744	33.279
ENSDARG00000074782	0	0	0	0	0	0
ENSDARG00000078118	982	1305	1439	3726	62.1722	174.891
ENSDARG00000017006	92	116	143	351	4.02423	16.4752
ENSDARG00000080006	152	117	154	423	9.97224	19.8547
ENSDARG00000035751	1889	1951	1960	5800	55.7069	272.24
ENSDARG00000082611	0	0	0	0	0	0
ENSDARG00000105344	11	6	10	27	0.148642	1.26732
ENSDARG00000103659	13	26	27	66	1.47589	3.0979
ENSDARG00000104256	159	130	164	453	10.1834	21.2629
ENSDARG00000098130	136	176	180	492	25.9186	23.0934
ENSDARG00000101280	3	5	7	15	0.556576	0.704068
ENSDARG00000103861	0	0	0	0	0	0
ENSDARG00000110756	0	0	0	0	0	0
ENSDARG00000102645	1159	961	1042	3162	26.8144	148.418
ENSDARG00000103591	3	1	3	7	0.124268	0.328565
ENSDARG00000075608	2	13	3	18	0.394805	0.844882
ENSDARG00000035629	10	2	5	17	0.394241	0.797944
ENSDARG00000097673	1	0	0	1	0.0351595	0.0469379
ENSDARG00000059483	0	2	2	4	0.0207094	0.187752
ENSDARG00000112859	4	2	4	10	0.367276	0.469379
ENSDARG00000068085	0	0	0	0	0	0
ENSDARG00000100567	0	0	0	0	0	0
ENSDARG00000035732	62	71	64	197	3.85282	9.24676
ENSDARG00000020252	694	743	955	2392	51.1972	112.275
ENSDARG00000091961	0	0	0	0	0	0
ENSDARG00000108158	0	0	0	0	0	0
ENSDARG00000059438	84	84	97	265	4.53134	12.4385
ENSDARG00000097213	0	0	0	0	0	0
ENSDARG00000096874	1	3	3	7	0.141562	0.328565
ENSDARG00000020377	4803	4343	4907	14053	163.596	659.618
ENSDARG00000116825	0	0	0	0	0	0
ENSDARG00000009170	548	608	680	1836	22.251	86.1779
ENSDARG00000074602	37	58	42	137	1.60281	6.43049
ENSDARG00000075833	0	0	0	0	0	0
ENSDARG00000005800	29	15	18	62	0.527392	2.91015
ENSDARG00000015263	0	0	0	0	0	0
ENSDARG00000059460	269	299	273	841	5.77708	39.4748
ENSDARG00000115951	0	0	0	0	0	0
ENSDARG00000051819	0	1	0	1	0.0256351	0.0469379
ENSDARG00000012887	464	507	559	1530	32.5691	71.815
ENSDARG00000101214	11	17	9	37	0.219891	1.7367
ENSDARG00000088121	0	0	0	0	0	0
ENSDARG00000102417	172	146	196	514	14.7741	24.1261
ENSDARG00000102556	95	100	130	325	4.04208	15.2548
ENSDARG00000103799	1107	1190	1361	3658	32.1473	171.699
ENSDARG00000105187	0	0	0	0	0	0
ENSDARG00000099380	472	572	597	1641	55.6942	77.0251
ENSDARG00000104104	0	0	0	0	0	0
ENSDARG00000100318	0	0	0	0	0	0
ENSDARG00000102909	0	0	0	0	0	0
ENSDARG00000102584	2	6	6	14	0.225353	0.65713
ENSDARG00000103756	0	0	0	0	0	0
ENSDARG00000101787	1382	1199	1227	3808	84.0336	178.739
ENSDARG00000099896	0	2	4	6	0.315019	0.281627
ENSDARG00000099774	64	51	61	176	4.59459	8.26107
ENSDARG00000102850	1	0	0	1	0.061437	0.0469379
ENSDARG00000100013	930	1395	1624	3949	28.7822	185.358
ENSDARG00000101917	0	0	1	1	0.0417597	0.0469379
ENSDARG00000098937	0	3	1	4	0.0938288	0.187752
ENSDARG00000117642	2	1	1	4	0.294281	0.187752
ENSDARG00000108250	0	0	0	0	0	0
ENSDARG00000114658	0	0	0	0	0	0
ENSDARG00000103057	128	102	178	408	1.17575	19.1507
ENSDARG00000104720	0	0	0	0	0	0
ENSDARG00000099909	0	0	0	0	0	0
ENSDARG00000101345	0	0	0	0	0	0
ENSDARG00000113074	0	0	0	0	0	0
ENSDARG00000097549	0	0	0	0	0	0
ENSDARG00000106401	0	0	0	0	0	0
ENSDARG00000117443	0	4	1	5	0.242448	0.234689
ENSDARG00000104742	25	10	8	43	1.44995	2.01833
ENSDARG00000110427	4	0	6	10	0.341864	0.469379
ENSDARG00000088595	2	1	0	3	0.0914968	0.140814
ENSDARG00000103422	5279	5729	5910	16918	220.154	794.095
ENSDARG00000099654	232	229	282	743	19.3749	34.8748
ENSDARG00000090255	116	82	99	297	8.95347	13.9405
ENSDARG00000102394	1190	1235	1369	3794	63.6463	178.082
ENSDARG00000106989	23	28	31	82	1.77943	3.84891
ENSDARG00000086977	430	289	411	1130	19.8874	53.0398
ENSDARG00000067918	141	143	139	423	5.21121	19.8547
ENSDARG00000035781	1500	1067	1335	3902	71.937	183.152
ENSDARG00000052082	278	348	381	1007	131.296	47.2664
ENSDARG00000004874	268	187	188	643	22.4061	30.1811
ENSDARG00000110399	0	0	0	0	0	0
ENSDARG00000020212	2	1	5	8	0.126602	0.375503
ENSDARG00000073741	128	77	95	300	7.1262	14.0814
ENSDARG00000086033	1	7	2	10	0.337926	0.469379
ENSDARG00000105048	0	0	0	0	0	0
ENSDARG00000069473	2	2	4	8	0.0520303	0.375503
ENSDARG00000078615	897	748	885	2530	42.3361	118.753
ENSDARG00000012311	0	0	0	0	0	0
ENSDARG00000099032	0	0	0	0	0	0
ENSDARG00000117361	0	0	0	0	0	0
ENSDARG00000099305	0	0	0	0	0	0
ENSDARG00000045946	158	120	129	407	4.21529	19.1037
ENSDARG00000088100	2	0	0	2	0.0722121	0.0938758
ENSDARG00000073673	718	543	545	1806	38.814	84.7698
ENSDARG00000031150	42	43	33	118	4.30021	5.53867
ENSDARG00000067829	3	4	4	11	0.200123	0.516317
ENSDARG00000108310	0	0	0	0	0	0
ENSDARG00000015392	621	669	735	2025	33.8736	95.0492
ENSDARG00000070168	0	0	0	0	0	0
ENSDARG00000078829	17	39	31	87	2.01162	4.0836
ENSDARG00000087767	29	59	48	136	4.85072	6.38355
ENSDARG00000111069	1	0	6	7	0.163547	0.328565
ENSDARG00000033861	561	569	568	1698	32.4249	79.7005
ENSDARG00000026376	347	378	399	1124	18.2934	52.7582
ENSDARG00000101240	0	0	0	0	0	0
ENSDARG00000069135	62	43	62	167	4.11693	7.83863
ENSDARG00000077782	35	21	22	78	3.3253	3.66115
ENSDARG00000042894	537	651	756	1944	73.4089	91.2472
ENSDARG00000004015	0	0	0	0	0	0
ENSDARG00000088999	319	370	345	1034	13.8747	48.5338
ENSDARG00000104374	1048	1058	1124	3230	25.4848	151.609
ENSDARG00000102178	3	2	1	6	0.109968	0.281627
ENSDARG00000104836	43	38	43	124	1.0873	5.8203
ENSDARG00000099766	837	885	1111	2833	91.1412	132.975
ENSDARG00000103478	67	55	56	178	5.21207	8.35494
ENSDARG00000099045	14	2	5	21	0.405302	0.985695
ENSDARG00000116356	0	0	0	0	0	0
ENSDARG00000117122	0	0	0	0	0	0
ENSDARG00000116353	398	324	373	1095	14.9802	51.397
ENSDARG00000006300	68	70	76	214	10.5734	10.0447
ENSDARG00000017014	91	91	106	288	1.9549	13.5181
ENSDARG00000100041	0	0	0	0	0	0
ENSDARG00000041086	1	1	0	2	0.0600613	0.0938758
ENSDARG00000099616	0	0	0	0	0	0
ENSDARG00000076697	80	122	140	342	4.03741	16.0528
ENSDARG00000083050	0	0	0	0	0	0
ENSDARG00000099092	7	11	8	26	0.485242	1.22038
ENSDARG00000102247	0	0	0	0	0	0
ENSDARG00000104669	64	41	57	162	4.88999	7.60394
ENSDARG00000098486	391	271	325	987	35.5001	46.3277
ENSDARG00000099470	1	0	0	1	0.00272578	0.0469379
ENSDARG00000104914	5	4	8	17	0.521532	0.797944
ENSDARG00000109688	17	18	18	53	3.76925	2.48771
ENSDARG00000105490	0	1	0	1	0.0231792	0.0469379
ENSDARG00000098989	0	0	0	0	0	0
ENSDARG00000101079	39	14	13	66	0.235546	3.0979
ENSDARG00000003846	246	226	249	721	42.8925	33.8422
ENSDARG00000090326	0	1	0	1	0.033575	0.0469379
ENSDARG00000117447	14	8	6	28	2.14049	1.31426
ENSDARG00000117413	7	6	13	26	2.06146	1.22038
ENSDARG00000099078	40	28	28	96	4.07049	4.50604
ENSDARG00000099109	123	96	110	329	3.04227	15.4426
ENSDARG00000090624	65	67	73	205	2.28775	9.62226
ENSDARG00000117518	48	27	48	123	4.49639	5.77336
ENSDARG00000080961	0	0	0	0	0	0
ENSDARG00000105714	69	72	85	226	4.24488	10.608
ENSDARG00000105782	274	301	292	867	15.0277	40.6951
ENSDARG00000063158	2	9	2	13	0.353735	0.610192
ENSDARG00000105194	1	1	0	2	0.121601	0.0938758
ENSDARG00000088625	0	0	0	0	0	0
ENSDARG00000035718	0	0	0	0	0	0
ENSDARG00000019294	0	0	0	0	0	0
ENSDARG00000078979	39	41	42	122	0.946985	5.72642
ENSDARG00000079738	2	0	1	3	0.0177057	0.140814
ENSDARG00000101446	0	0	1	1	0.00947474	0.0469379
ENSDARG00000051809	406	311	393	1110	21.2311	52.101
ENSDARG00000090371	0	0	0	0	0	0
ENSDARG00000051804	0	0	0	0	0	0
ENSDARG00000068065	0	0	0	0	0	0
ENSDARG00000018105	0	3	1	4	0.0756757	0.187752
ENSDARG00000104273	0	0	0	0	0	0
ENSDARG00000079771	4	1	3	8	0.955478	0.375503
ENSDARG00000099522	943	998	1307	3248	18.8728	152.454
ENSDARG00000111501	0	0	0	0	0	0
ENSDARG00000104501	365	1080	1372	2817	106.546	132.224
ENSDARG00000076766	57	84	70	211	28.4595	9.90389
ENSDARG00000075482	588	735	917	2240	73.0652	105.141
ENSDARG00000089517	302	401	336	1039	37.1145	48.7685
ENSDARG00000079652	120	127	112	359	15.8223	16.8507
ENSDARG00000110909	3025	1873	1855	6753	771.22	316.971
ENSDARG00000115875	840	3516	3665	8021	972.839	376.489
ENSDARG00000075538	21	29	16	66	4.47673	3.0979
ENSDARG00000114180	958	1428	1876	4262	533.465	200.049
ENSDARG00000111619	1162	4031	3323	8516	1281.16	399.723
ENSDARG00000112175	3575	1687	1480	6742	769.964	316.455
ENSDARG00000109926	1574	2243	2557	6374	773.08	299.182
ENSDARG00000098378	191	131	149	471	42.8445	22.1077
ENSDARG00000104220	1	0	1	2	0.140743	0.0938758
ENSDARG00000110950	0	0	0	0	0	0
ENSDARG00000029204	0	0	0	0	0	0
ENSDARG00000104439	135	113	101	349	5.40281	16.3813
ENSDARG00000099396	82	81	89	252	24.4893	11.8283
ENSDARG00000102012	185	146	129	460	31.1565	21.5914
ENSDARG00000104282	21	9	12	42	0.547609	1.97139
ENSDARG00000089701	0	0	0	0	0	0
ENSDARG00000114329	57	86	96	239	7.24687	11.2182
ENSDARG00000104069	203	113	112	428	10.7892	20.0894
ENSDARG00000104090	71	66	57	194	4.92213	9.10595
ENSDARG00000059020	136	129	103	368	36.212	17.2731
ENSDARG00000023495	175	168	238	581	15.5656	27.2709
ENSDARG00000115316	0	0	0	0	0	0
ENSDARG00000028663	1	0	3	4	0.0560285	0.187752
ENSDARG00000115526	0	0	0	0	0	0
ENSDARG00000112702	0	0	1	1	0.0774552	0.0469379
ENSDARG00000111123	0	0	0	0	0	0
ENSDARG00000089382	13	268	494	775	30.0139	36.3769
ENSDARG00000116751	0	0	0	0	0	0
ENSDARG00000112308	0	0	0	0	0	0
ENSDARG00000114355	0	0	0	0	0	0
ENSDARG00000086896	851	792	928	2571	70.4479	120.677
ENSDARG00000115659	0	0	0	0	0	0
ENSDARG00000075952	80	79	98	257	9.62732	12.063
ENSDARG00000032997	340	268	257	865	42.6484	40.6013
ENSDARG00000102788	11	2	10	23	0.704681	1.07957
ENSDARG00000098889	0	0	0	0	0	0
ENSDARG00000115962	17	5	0	22	1.38795	1.03263
ENSDARG00000103525	589	391	459	1439	15.9113	67.5436
ENSDARG00000115177	0	0	0	0	0	0
ENSDARG00000104647	206	128	133	467	15.8381	21.92
ENSDARG00000114750	0	0	0	0	0	0
ENSDARG00000112476	48	80	106	234	3.90038	10.9835
ENSDARG00000086753	17	33	27	77	4.42919	3.61422
ENSDARG00000089781	490	441	636	1567	25.2321	73.5517
ENSDARG00000010042	0	0	0	0	0	0
ENSDARG00000083179	0	0	0	0	0	0
ENSDARG00000063197	765	740	902	2407	32.1238	112.979
ENSDARG00000016594	173	226	206	605	14.4811	28.3974
ENSDARG00000037172	25	50	59	134	3.29993	6.28968
ENSDARG00000104722	0	0	0	0	0	0
ENSDARG00000099226	708	685	726	2119	79.0631	99.4614
ENSDARG00000105237	292	201	185	678	10.6613	31.8239
ENSDARG00000038312	258	326	300	884	26.9611	41.4931
ENSDARG00000081347	0	0	0	0	0	0
ENSDARG00000033355	1	0	0	1	0.0229637	0.0469379
ENSDARG00000042090	1	1	0	2	0.0476043	0.0938758
ENSDARG00000045982	0	1	0	1	0.0157827	0.0469379
ENSDARG00000051783	2059	1373	1229	4661	200.529	218.777
ENSDARG00000081702	0	0	0	0	0	0
ENSDARG00000115262	0	0	0	0	0	0
ENSDARG00000083378	0	0	3	3	1.10011	0.140814
ENSDARG00000051785	214	150	193	557	6.16177	26.1444
ENSDARG00000110675	0	0	0	0	0	0
ENSDARG00000097550	0	0	0	0	0	0
ENSDARG00000094300	288	550	459	1297	87.0936	60.8784
ENSDARG00000043644	427	408	444	1279	43.3455	60.0335
ENSDARG00000063126	29	28	46	103	0.898458	4.8346
ENSDARG00000106085	0	0	0	0	0	0
ENSDARG00000043589	0	0	0	0	0	0
ENSDARG00000089856	678	640	727	2045	13.6443	95.988
ENSDARG00000106425	0	0	0	0	0	0
ENSDARG00000113093	0	0	0	0	0	0
ENSDARG00000102078	80	110	179	369	9.49566	17.3201
ENSDARG00000104043	4	11	8	23	0.80385	1.07957
ENSDARG00000112165	12	20	12	44	1.47942	2.06527
ENSDARG00000103846	8266	9566	9907	27739	556.652	1302.01
ENSDARG00000098751	13	9	9	31	0.73712	1.45507
ENSDARG00000117770	0	3	3	6	0.479774	0.281627
ENSDARG00000018351	0	0	0	0	0	0
ENSDARG00000104686	0	0	0	0	0	0
ENSDARG00000113969	125	148	191	464	9.51887	21.7792
ENSDARG00000082167	0	0	0	0	0	0
ENSDARG00000103792	35	38	48	121	5.25878	5.67948
ENSDARG00000117274	26	21	19	66	4.51589	3.0979
ENSDARG00000117282	97	130	100	327	10.8856	15.3487
ENSDARG00000117803	8	3	5	16	2.1275	0.751006
ENSDARG00000067626	16	25	20	61	2.08385	2.86321
ENSDARG00000041065	0	3	1	4	0.377011	0.187752
ENSDARG00000096920	0	1	0	1	0.0156355	0.0469379
ENSDARG00000117668	0	0	2	2	0.0527985	0.0938758
ENSDARG00000110111	0	0	0	0	0	0
ENSDARG00000089107	43	43	81	167	4.47155	7.83863
ENSDARG00000104054	39	22	21	82	6.19792	3.84891
ENSDARG00000063021	735	792	818	2345	124.795	110.069
ENSDARG00000039887	485	675	834	1994	83.1209	93.5941
ENSDARG00000023950	59	85	54	198	14.0176	9.2937
ENSDARG00000101035	0	0	0	0	0	0
ENSDARG00000073761	451	393	474	1318	35.9257	61.8641
ENSDARG00000079244	129	123	124	376	9.47833	17.6486
ENSDARG00000055086	1871	1846	2030	5747	97.7362	269.752
ENSDARG00000046090	8	11	8	27	0.707606	1.26732
ENSDARG00000046091	5	4	0	9	0.164374	0.422441
ENSDARG00000108953	0	0	0	0	0	0
ENSDARG00000108340	0	0	1	1	0.0603315	0.0469379
ENSDARG00000046092	0	0	1	1	0.0549624	0.0469379
ENSDARG00000017762	1520	2364	2264	6148	95.239	288.574
ENSDARG00000069013	149	120	114	383	17.3024	17.9772
ENSDARG00000035652	17	25	25	67	3.50986	3.14484
ENSDARG00000095908	5	5	6	16	0.529623	0.751006
ENSDARG00000104696	39	69	52	160	8.53416	7.51006
ENSDARG00000098424	351	298	405	1054	22.9998	49.4725
ENSDARG00000045979	0	0	0	0	0	0
ENSDARG00000117133	26	35	50	111	17.0265	5.2101
ENSDARG00000101063	408	412	335	1155	62.5297	54.2132
ENSDARG00000117107	0	0	0	0	0	0
ENSDARG00000112540	0	0	0	0	0	0
ENSDARG00000117459	0	0	0	0	0	0
ENSDARG00000117640	66	40	25	131	2.8013	6.14886
ENSDARG00000117672	23	17	17	57	4.32922	2.67546
ENSDARG00000024030	0	0	0	0	0	0
ENSDARG00000045983	63	29	35	127	3.75858	5.96111
ENSDARG00000114000	0	0	0	0	0	0
ENSDARG00000104815	10	16	17	43	0.9812	2.01833
ENSDARG00000091619	541	559	672	1772	40.7316	83.1739
ENSDARG00000089262	0	0	0	0	0	0
ENSDARG00000113854	0	0	0	0	0	0
ENSDARG00000091777	284	267	356	907	26.8767	42.5727
ENSDARG00000079046	176	144	228	548	5.11676	25.722
ENSDARG00000110842	0	0	0	0	0	0
ENSDARG00000115005	48	40	52	140	21.9043	6.5713
ENSDARG00000078378	0	1	0	1	0.0554821	0.0469379
ENSDARG00000078362	21	17	16	54	0.504407	2.53465
ENSDARG00000023759	6	15	12	33	0.673456	1.54895
ENSDARG00000102015	37	36	41	114	7.49428	5.35092
ENSDARG00000041301	0	0	0	0	0	0
ENSDARG00000068760	41	137	184	362	3.91059	16.9915
ENSDARG00000106434	0	0	0	0	0	0
ENSDARG00000041299	29	42	50	121	3.89539	5.67948
ENSDARG00000088590	927	839	1080	2846	83.543	133.585
ENSDARG00000098525	0	0	0	0	0	0
ENSDARG00000091555	322	394	400	1116	46.521	52.3827
ENSDARG00000076853	10	15	9	34	0.206668	1.59589
ENSDARG00000100718	236	216	234	686	15.3917	32.1994
ENSDARG00000045095	440	330	301	1071	33.7159	50.2705
ENSDARG00000012649	40	29	26	95	4.03904	4.4591
ENSDARG00000116583	0	0	0	0	0	0
ENSDARG00000112585	0	0	0	0	0	0
ENSDARG00000061060	74	82	51	207	5.76284	9.71614
ENSDARG00000076082	17	17	20	54	0.55185	2.53465
ENSDARG00000107018	0	0	0	0	0	0
ENSDARG00000104724	0	0	0	0	0	0
ENSDARG00000099133	55	45	51	151	2.90238	7.08762
ENSDARG00000102779	0	0	0	0	0	0
ENSDARG00000104100	533	482	502	1517	31.437	71.2048
ENSDARG00000116302	0	0	0	0	0	0
ENSDARG00000098630	0	0	0	0	0	0
ENSDARG00000101777	10	11	13	34	0.542081	1.59589
ENSDARG00000103259	7	8	3	18	0.610905	0.844882
ENSDARG00000099008	4	2	9	15	0.237781	0.704068
ENSDARG00000103550	0	0	0	0	0	0
ENSDARG00000103764	0	0	0	0	0	0
ENSDARG00000098272	2554	2515	2832	7901	44.5901	370.856
ENSDARG00000104431	71	69	77	217	4.96129	10.1855
ENSDARG00000099566	507	440	449	1396	20.5408	65.5253
ENSDARG00000101556	8	18	26	52	1.24656	2.44077
ENSDARG00000101104	6	13	10	29	0.598592	1.3612
ENSDARG00000103351	0	0	0	0	0	0
ENSDARG00000098330	25	19	33	77	0.652621	3.61422
ENSDARG00000098857	180	174	208	562	6.50853	26.3791
ENSDARG00000100738	0	0	0	0	0	0
ENSDARG00000100867	1219	1104	1286	3609	17.1543	169.399
ENSDARG00000094764	0	0	1	1	0.0525032	0.0469379
ENSDARG00000083865	0	0	0	0	0	0
ENSDARG00000117779	0	1	0	1	0.130746	0.0469379
ENSDARG00000092445	382	434	445	1261	26.4589	59.1887
ENSDARG00000042892	1010	833	970	2813	57.5823	132.036
ENSDARG00000078214	404	493	461	1358	16.3692	63.7416
ENSDARG00000106327	0	0	0	0	0	0
ENSDARG00000115465	0	0	0	0	0	0
ENSDARG00000100475	0	1	0	1	0.0269913	0.0469379
ENSDARG00000067549	106	96	91	293	1.57842	13.7528
ENSDARG00000006491	2	1	1	4	0.0765395	0.187752
ENSDARG00000100960	0	0	2	2	0.107532	0.0938758
ENSDARG00000062897	1081	894	1065	3040	37.3049	142.691
ENSDARG00000101642	0	0	0	0	0	0
ENSDARG00000062904	2	3	10	15	0.190649	0.704068
ENSDARG00000068940	115	159	197	471	35.1474	22.1077
ENSDARG00000062906	4	0	0	4	0.0979914	0.187752
ENSDARG00000092487	0	0	0	0	0	0
ENSDARG00000035646	0	0	0	0	0	0
ENSDARG00000016710	174	101	142	417	21.5326	19.5731
ENSDARG00000092683	0	0	1	1	0.0800988	0.0469379
ENSDARG00000095523	10	7	2	19	1.11897	0.89182
ENSDARG00000023479	1201	1259	1131	3591	38.3077	168.554
ENSDARG00000091930	22	31	13	66	3.56901	3.0979
ENSDARG00000094737	29	30	53	112	5.5221	5.25704
ENSDARG00000058839	1	1	1	3	0.0404288	0.140814
ENSDARG00000117709	0	0	0	0	0	0
ENSDARG00000117438	1	2	4	7	0.514186	0.328565
ENSDARG00000101067	19	16	15	50	2.02318	2.34689
ENSDARG00000042041	0	0	0	0	0	0
ENSDARG00000113218	0	0	0	0	0	0
ENSDARG00000093043	0	0	2	2	0.0557457	0.0938758
ENSDARG00000110614	0	0	0	0	0	0
ENSDARG00000109611	0	0	0	0	0	0
ENSDARG00000116986	0	0	0	0	0	0
ENSDARG00000091624	2	1	2	5	0.122107	0.234689
ENSDARG00000090654	1965	1688	1873	5526	31.9905	259.379
ENSDARG00000069958	66	48	51	165	4.32426	7.74475
ENSDARG00000067546	92	150	152	394	25.2644	18.4935
ENSDARG00000103830	110	90	94	294	4.78659	13.7997
ENSDARG00000099411	97	71	67	235	9.55013	11.0304
ENSDARG00000091169	5	1	2	8	0.0956939	0.375503
ENSDARG00000073808	21	17	24	62	2.13511	2.91015
ENSDARG00000078938	0	1	2	3	0.0800532	0.140814
ENSDARG00000106357	0	0	0	0	0	0
ENSDARG00000063288	0	3	0	3	0.0548767	0.140814
ENSDARG00000095464	0	1	0	1	0.033384	0.0469379
ENSDARG00000025820	863	849	837	2549	65.8836	119.645
ENSDARG00000075416	52	78	62	192	9.35833	9.01207
ENSDARG00000068915	0	0	0	0	0	0
ENSDARG00000095118	0	0	0	0	0	0
ENSDARG00000095661	0	0	0	0	0	0
ENSDARG00000117296	7	4	2	13	1.71402	0.610192
ENSDARG00000094523	1	0	0	1	0.03564	0.0469379
ENSDARG00000094855	0	0	0	0	0	0
ENSDARG00000092211	0	0	0	0	0	0
ENSDARG00000097106	0	0	0	0	0	0
ENSDARG00000097376	0	0	0	0	0	0
ENSDARG00000096919	0	0	0	0	0	0
ENSDARG00000090035	0	2	0	2	0.0286644	0.0938758
ENSDARG00000086512	22	14	21	57	0.762022	2.67546
ENSDARG00000117617	8	9	4	21	0.49064	0.985695
ENSDARG00000114825	3	3	6	12	0.223248	0.563255
ENSDARG00000010602	0	0	0	0	0	0
ENSDARG00000078272	35	38	54	127	9.19924	5.96111
ENSDARG00000020204	467	654	669	1790	14.5185	84.0188
ENSDARG00000076611	164	122	153	439	11.1988	20.6057
ENSDARG00000028346	1	8	4	13	0.265532	0.610192
ENSDARG00000114054	0	0	0	0	0	0
ENSDARG00000079089	7	9	4	20	0.420779	0.938758
ENSDARG00000090789	0	0	0	0	0	0
ENSDARG00000053019	8	7	8	23	0.504473	1.07957
ENSDARG00000078315	125	128	151	404	11.9564	18.9629
ENSDARG00000100948	46	33	49	128	7.05999	6.00805
ENSDARG00000079588	303	283	325	911	6.85263	42.7604
ENSDARG00000107096	0	0	0	0	0	0
ENSDARG00000005320	102	100	129	331	10.5546	15.5364
ENSDARG00000098365	3	0	0	3	0.0979914	0.140814
ENSDARG00000068910	16	23	14	53	0.511453	2.48771
ENSDARG00000113708	0	0	0	0	0	0
ENSDARG00000093726	0	0	0	0	0	0
ENSDARG00000094526	5	8	4	17	0.22936	0.797944
ENSDARG00000107029	0	0	0	0	0	0
ENSDARG00000094172	0	0	0	0	0	0
ENSDARG00000078551	4	1	5	10	0.411375	0.469379
ENSDARG00000035634	275	248	305	828	24.8495	38.8646
ENSDARG00000058608	139	91	89	319	9.83137	14.9732
ENSDARG00000058605	892	1176	1151	3219	49.7671	151.093
ENSDARG00000068863	12	11	14	37	1.2649	1.7367
ENSDARG00000083432	0	0	0	0	0	0
ENSDARG00000062780	0	1	0	1	0.0184142	0.0469379
ENSDARG00000076137	0	0	0	0	0	0
ENSDARG00000015905	1772	1688	1818	5278	71.642	247.738
ENSDARG00000058533	825	883	839	2547	16.711	119.551
ENSDARG00000002300	2	1	0	3	0.108989	0.140814
ENSDARG00000018902	218	260	249	727	13.7319	34.1238
ENSDARG00000062711	0	3	2	5	0.0415674	0.234689
ENSDARG00000002016	1173	1112	1278	3563	87.0586	167.24
ENSDARG00000107236	0	0	0	0	0	0
ENSDARG00000035630	432	327	446	1205	32.6748	56.5601
ENSDARG00000027552	501	512	617	1630	46.6232	76.5087
ENSDARG00000005786	295	230	243	768	18.7361	36.0483
ENSDARG00000027586	433	555	498	1486	12.2175	69.7497
ENSDARG00000111436	0	0	0	0	0	0
ENSDARG00000083224	1	0	0	1	0.59415	0.0469379
ENSDARG00000082169	0	0	0	0	0	0
ENSDARG00000081232	0	0	0	0	0	0
ENSDARG00000080347	0	0	0	0	0	0
ENSDARG00000062655	293	252	235	780	34.4741	36.6115
ENSDARG00000035631	515	551	537	1603	49.73	75.2414
ENSDARG00000027141	565	905	1194	2664	53.8976	125.043
ENSDARG00000058389	1	0	0	1	0.0494604	0.0469379
ENSDARG00000035632	0	0	0	0	0	0
ENSDARG00000035633	298	298	401	997	16.2208	46.7971
ENSDARG00000059729	3	0	0	3	0.0598443	0.140814
ENSDARG00000074309	558	554	641	1753	35.2084	82.2821
ENSDARG00000103737	99	106	135	340	20.1756	15.9589
ENSDARG00000114308	0	0	0	0	0	0
ENSDARG00000100573	28	29	42	99	1.46866	4.64685
ENSDARG00000068011	0	0	0	0	0	0
ENSDARG00000117407	1	3	3	7	0.0675365	0.328565
ENSDARG00000068822	211	249	271	731	11.8807	34.3116
ENSDARG00000068820	1704	1897	2217	5818	328.622	273.085
ENSDARG00000012281	3	1	2	6	0.115611	0.281627
ENSDARG00000032039	65	53	84	202	7.39583	9.48145
ENSDARG00000035625	444	552	515	1511	76.1795	70.9231
ENSDARG00000074581	0	2	1	3	0.022487	0.140814
ENSDARG00000087166	57	107	71	235	9.83102	11.0304
ENSDARG00000101482	1789	1868	1800	5457	80.0938	256.14
ENSDARG00000062631	0	0	0	0	0	0
ENSDARG00000104556	0	0	0	0	0	0
ENSDARG00000062646	87	80	118	285	1.23578	13.3773
ENSDARG00000104490	0	0	0	0	0	0
ENSDARG00000016128	54	33	49	136	2.77666	6.38355
ENSDARG00000018907	1951	2286	2710	6947	41.8262	326.077
ENSDARG00000068759	1513	2068	2104	5685	78.9473	266.842
ENSDARG00000079611	3	0	1	4	0.0569462	0.187752
ENSDARG00000083583	0	0	0	0	0	0
ENSDARG00000097882	0	0	0	0	0	0
ENSDARG00000097046	1	0	0	1	0.0466579	0.0469379
ENSDARG00000031891	1	2	3	6	0.187752	0.281627
ENSDARG00000036293	240	197	194	631	23.1208	29.6178
ENSDARG00000094470	0	0	0	0	0	0
ENSDARG00000075923	49	33	30	112	2.92058	5.25704
ENSDARG00000042069	57	87	73	217	5.575	10.1855
ENSDARG00000060751	1532	1835	2277	5644	57.4035	264.917
ENSDARG00000073737	318	399	480	1197	36.389	56.1846
ENSDARG00000114460	0	0	0	0	0	0
ENSDARG00000086327	15	12	29	56	0.218588	2.62852
ENSDARG00000068742	22	10	5	37	1.39494	1.7367
ENSDARG00000084148	0	0	0	0	0	0
ENSDARG00000116633	0	0	0	0	0	0
ENSDARG00000058365	0	0	0	0	0	0
ENSDARG00000105422	0	0	0	0	0	0
ENSDARG00000035622	1675	1928	2079	5682	124.919	266.701
ENSDARG00000062573	1041	801	825	2667	39.1687	125.183
ENSDARG00000035618	100	94	92	286	8.6832	13.4242
ENSDARG00000062579	0	0	0	0	0	0
ENSDARG00000101452	2	1	0	3	0.064921	0.140814
ENSDARG00000102387	222	218	209	649	17.0755	30.4627
ENSDARG00000062601	708	653	724	2085	13.6265	97.8655
ENSDARG00000114637	0	0	0	0	0	0
ENSDARG00000095272	0	0	0	0	0	0
ENSDARG00000023267	300	383	469	1152	26.5582	54.0724
ENSDARG00000006832	11	10	12	33	0.252931	1.54895
ENSDARG00000102093	0	0	0	0	0	0
ENSDARG00000113726	0	0	0	0	0	0
ENSDARG00000095235	0	0	0	0	0	0
ENSDARG00000092687	0	0	0	0	0	0
ENSDARG00000058232	41	52	40	133	1.23058	6.24274
ENSDARG00000075347	918	844	886	2648	57.5957	124.291
ENSDARG00000093201	186	157	205	548	27.1043	25.722
ENSDARG00000018508	400	363	428	1191	14.2828	55.903
ENSDARG00000013058	447	476	581	1504	24.5717	70.5946
ENSDARG00000059424	11	6	7	24	0.93023	1.12651
ENSDARG00000013434	1159	1431	1494	4084	50.3003	191.694
ENSDARG00000062538	125	88	108	321	7.7267	15.0671
ENSDARG00000012468	821	746	733	2300	39.03	107.957
ENSDARG00000010108	159	137	157	453	19.5431	21.2629
ENSDARG00000029250	78	78	99	255	5.08893	11.9692
ENSDARG00000035608	467	660	617	1744	34.3371	81.8597
ENSDARG00000035607	1190	980	1137	3307	42.2492	155.224
ENSDARG00000062511	1171	1275	1490	3936	31.7109	184.747
ENSDARG00000014817	1166	1815	1644	4625	88.4268	217.088
ENSDARG00000086007	0	0	0	0	0	0
ENSDARG00000068650	652	622	656	1930	25.4681	90.5901
ENSDARG00000017391	3	2	1	6	0.0622518	0.281627
ENSDARG00000062040	9	6	2	17	0.220548	0.797944
ENSDARG00000095288	390	410	447	1247	17.971	58.5315
ENSDARG00000092739	0	0	0	0	0	0
ENSDARG00000061994	188	155	175	518	3.39531	24.3138
ENSDARG00000010591	0	2	1	3	0.0511677	0.140814
ENSDARG00000061968	2	2	1	5	0.0761237	0.234689
ENSDARG00000017115	1215	1277	1334	3826	48.6942	179.584
ENSDARG00000061960	524	387	487	1398	20.3976	65.6192
ENSDARG00000035606	1	0	0	1	0.0311053	0.0469379
ENSDARG00000068344	57	67	47	171	8.49352	8.02638
ENSDARG00000004130	229	195	231	655	17.3207	30.7443
ENSDARG00000090797	103	80	115	298	8.83048	13.9875
ENSDARG00000061941	586	544	630	1760	30.1389	82.6107
ENSDARG00000061921	0	1	0	1	0.0320833	0.0469379
ENSDARG00000035605	68	140	177	385	8.84537	18.0711
ENSDARG00000061915	522	567	600	1689	26.9837	79.2781
ENSDARG00000061901	498	533	577	1608	36.5325	75.4761
ENSDARG00000095754	41	35	62	138	4.79454	6.47743
ENSDARG00000057017	1	0	1	2	0.0506889	0.0938758
ENSDARG00000028857	188	191	203	582	8.44708	27.3178
ENSDARG00000107888	0	0	0	0	0	0
ENSDARG00000056855	23	36	22	81	4.72882	3.80197
ENSDARG00000086374	0	0	0	0	0	0
ENSDARG00000003144	82	117	105	304	10.6169	14.2691
ENSDARG00000056842	357	424	395	1176	30.4798	55.1989
ENSDARG00000056833	4	9	4	17	0.491648	0.797944
ENSDARG00000035603	3	0	4	7	0.253718	0.328565
ENSDARG00000035602	0	0	0	0	0	0
ENSDARG00000035601	3	0	0	3	0.101744	0.140814
ENSDARG00000056780	152	119	131	402	9.35964	18.869
ENSDARG00000035598	859	1112	1158	3129	28.2223	146.869
ENSDARG00000115014	0	0	0	0	0	0
ENSDARG00000105023	0	0	0	0	0	0
ENSDARG00000095259	1	0	0	1	0.074861	0.0469379
ENSDARG00000092834	0	0	0	0	0	0
ENSDARG00000035596	208	240	209	657	30.7153	30.8382
ENSDARG00000008032	2161	2473	2492	7126	71.8229	334.479
ENSDARG00000035595	240	288	291	819	15.8133	38.4421
ENSDARG00000095509	0	0	0	0	0	0
ENSDARG00000090890	0	2	1	3	0.121706	0.140814
ENSDARG00000110362	0	0	0	0	0	0
ENSDARG00000109654	0	0	0	0	0	0
ENSDARG00000061819	46	66	80	192	3.83656	9.01207
ENSDARG00000083427	0	0	0	0	0	0
ENSDARG00000068279	0	0	0	0	0	0
ENSDARG00000002405	9	7	7	23	0.269758	1.07957
ENSDARG00000005104	552	553	551	1656	21.9822	77.7291
ENSDARG00000003281	16	19	21	56	1.25526	2.62852
ENSDARG00000093563	523	356	363	1242	10.5096	58.2968
ENSDARG00000035579	63	51	48	162	7.33263	7.60394
ENSDARG00000011065	94	147	135	376	5.71709	17.6486
ENSDARG00000061806	11	2	10	23	0.857483	1.07957
ENSDARG00000094417	3	3	2	8	0.644087	0.375503
ENSDARG00000035578	0	0	0	0	0	0
ENSDARG00000035577	644	531	622	1797	29.8892	84.3474
ENSDARG00000061784	2	2	1	5	0.130166	0.234689
ENSDARG00000061769	0	0	0	0	0	0
ENSDARG00000078002	1	0	0	1	0.0117198	0.0469379
ENSDARG00000093719	3	0	0	3	0.290337	0.140814
ENSDARG00000093599	0	0	0	0	0	0
ENSDARG00000092793	0	0	1	1	0.0723234	0.0469379
ENSDARG00000095348	0	0	0	0	0	0
ENSDARG00000109082	0	0	0	0	0	0
ENSDARG00000003403	82	56	55	193	1.10328	9.05901
ENSDARG00000091976	0	0	1	1	0.0755843	0.0469379
ENSDARG00000012776	52	103	101	256	3.12675	12.0161
ENSDARG00000093081	0	0	0	0	0	0
ENSDARG00000076998	2	6	6	14	1.48672	0.65713
ENSDARG00000061746	10	9	6	25	0.388301	1.17345
ENSDARG00000079624	498	405	531	1434	11.5532	67.3089
ENSDARG00000017086	37	18	33	88	2.60931	4.13053
ENSDARG00000008592	535	525	594	1654	24.8353	77.6352
ENSDARG00000034138	74	139	137	350	14.8269	16.4283
ENSDARG00000015314	400	506	544	1450	39.1825	68.0599
ENSDARG00000094151	1	2	0	3	0.218316	0.140814
ENSDARG00000062463	166	164	171	501	9.34653	23.5159
ENSDARG00000062457	806	711	870	2387	42.4075	112.041
ENSDARG00000058128	892	1282	1368	3542	43.9825	166.254
ENSDARG00000038956	0	2	0	2	0.0964807	0.0938758
ENSDARG00000080589	0	0	0	0	0	0
ENSDARG00000093708	0	0	1	1	0.056348	0.0469379
ENSDARG00000058120	0	0	1	1	0.0444487	0.0469379
ENSDARG00000094418	0	0	0	0	0	0
ENSDARG00000092228	0	0	0	0	0	0
ENSDARG00000093947	1	0	0	1	0.121917	0.0469379
ENSDARG00000092602	0	3	0	3	0.380577	0.140814
ENSDARG00000068624	16	16	10	42	0.46506	1.97139
ENSDARG00000058105	23	226	185	434	21.4207	20.371
ENSDARG00000058103	0	0	0	0	0	0
ENSDARG00000058088	807	995	967	2769	46.286	129.971
ENSDARG00000058068	0	0	0	0	0	0
ENSDARG00000091926	1	1	3	5	0.201623	0.234689
ENSDARG00000020482	1830	2440	2573	6843	139.772	321.196
ENSDARG00000035610	149	165	221	535	12.8318	25.1118
ENSDARG00000035609	0	0	0	0	0	0
ENSDARG00000093945	107	102	120	329	14.6375	15.4426
ENSDARG00000016536	8	14	13	35	0.612309	1.64283
ENSDARG00000010331	163	149	150	462	13.673	21.6853
ENSDARG00000039374	207	257	260	724	19.2976	33.983
ENSDARG00000075491	2	1	0	3	0.0259996	0.140814
ENSDARG00000094025	65	59	65	189	1.72425	8.87126
ENSDARG00000062326	483	752	884	2119	79.5691	99.4614
ENSDARG00000035540	2519	2481	2550	7550	72.6935	354.381
ENSDARG00000099624	257	390	406	1053	34.0162	49.4256
ENSDARG00000100436	8	3	3	14	0.350469	0.65713
ENSDARG00000099449	1342	1488	1620	4450	39.5369	208.874
ENSDARG00000101039	14	37	34	85	2.90373	3.98972
ENSDARG00000035549	136	145	153	434	16.415	20.371
ENSDARG00000089271	44	40	58	142	0.986119	6.66518
ENSDARG00000015524	726	884	1038	2648	53.7826	124.291
ENSDARG00000092060	0	2	0	2	0.0573813	0.0938758
ENSDARG00000095150	0	0	0	0	0	0
ENSDARG00000093383	0	0	0	0	0	0
ENSDARG00000035550	0	1	0	1	0.0519799	0.0469379
ENSDARG00000035551	8	8	3	19	0.528016	0.89182
ENSDARG00000062362	305	253	316	874	17.9456	41.0237
ENSDARG00000080223	0	0	0	0	0	0
ENSDARG00000035552	0	0	0	0	0	0
ENSDARG00000094760	4	6	2	12	0.190482	0.563255
ENSDARG00000011929	0	0	1	1	0.0273371	0.0469379
ENSDARG00000062376	3	5	6	14	0.148069	0.65713
ENSDARG00000094576	0	0	0	0	0	0
ENSDARG00000032737	24	7	19	50	0.818303	2.34689
ENSDARG00000092464	86	97	115	298	6.11074	13.9875
ENSDARG00000093389	0	0	0	0	0	0
ENSDARG00000094279	0	0	0	0	0	0
ENSDARG00000011783	1916	1838	1973	5727	50.049	268.813
ENSDARG00000010752	793	849	897	2539	32.7315	119.175
ENSDARG00000110136	0	0	0	0	0	0
ENSDARG00000013382	1	0	6	7	0.294942	0.328565
ENSDARG00000012432	1130	1473	1688	4291	97.3468	201.41
ENSDARG00000004587	98	123	99	320	8.39582	15.0201
ENSDARG00000004616	95	60	105	260	5.72413	12.2038
ENSDARG00000035553	0	0	0	0	0	0
ENSDARG00000110179	0	0	0	0	0	0
ENSDARG00000004082	0	0	0	0	0	0
ENSDARG00000062192	869	887	1046	2802	25.3264	131.52
ENSDARG00000108746	0	0	0	0	0	0
ENSDARG00000016867	960	842	917	2719	64.4241	127.624
ENSDARG00000025275	203	211	298	712	19.1189	33.4198
ENSDARG00000011283	0	1	0	1	0.0469849	0.0469379
ENSDARG00000092718	18	16	26	60	1.89266	2.81627
ENSDARG00000094600	0	0	0	0	0	0
ENSDARG00000093305	0	0	1	1	0.0473642	0.0469379
ENSDARG00000091944	0	0	0	0	0	0
ENSDARG00000068503	1843	2145	2522	6510	182.864	305.566
ENSDARG00000093509	0	0	0	0	0	0
ENSDARG00000091936	0	0	0	0	0	0
ENSDARG00000035555	0	0	0	0	0	0
ENSDARG00000091969	0	1	1	2	0.0993394	0.0938758
ENSDARG00000062221	38	44	49	131	1.78487	6.14886
ENSDARG00000112232	0	0	0	0	0	0
ENSDARG00000002479	1355	1682	1708	4745	47.4175	222.72
ENSDARG00000068480	8	11	9	28	0.264226	1.31426
ENSDARG00000112810	0	2	0	2	0.57948	0.0938758
ENSDARG00000029003	340	1100	1189	2629	129.894	123.4
ENSDARG00000035556	1072	1010	1105	3187	40.5066	149.591
ENSDARG00000012387	961	985	1060	3006	95.3991	141.095
ENSDARG00000016519	719	543	645	1907	42.2219	89.5105
ENSDARG00000035557	288	333	333	954	34.0523	44.7787
ENSDARG00000035558	754	754	986	2494	56.8267	117.063
ENSDARG00000035559	891	876	991	2758	58.5503	129.455
ENSDARG00000092931	0	0	0	0	0	0
ENSDARG00000035560	0	0	0	0	0	0
ENSDARG00000028542	482	521	581	1584	27.3043	74.3496
ENSDARG00000057855	116	178	221	515	15.1176	24.173
ENSDARG00000062271	75	63	49	187	3.81459	8.77738
ENSDARG00000057706	0	3	0	3	0.145469	0.140814
ENSDARG00000035562	10	3	5	18	0.314199	0.844882
ENSDARG00000010770	0	1	3	4	0.0865214	0.187752
ENSDARG00000096970	0	0	0	0	0	0
ENSDARG00000003032	487	479	442	1408	29.4906	66.0885
ENSDARG00000095538	247	195	215	657	12.9192	30.8382
ENSDARG00000093078	1	0	2	3	0.175578	0.140814
ENSDARG00000030887	522	534	613	1669	50.5415	78.3393
ENSDARG00000034534	374	359	318	1051	18.9083	49.3317
ENSDARG00000094852	0	0	0	0	0	0
ENSDARG00000094537	1	0	0	1	0.0146315	0.0469379
ENSDARG00000029039	9	4	10	23	0.890735	1.07957
ENSDARG00000097282	0	0	0	0	0	0
ENSDARG00000011701	0	0	0	0	0	0
ENSDARG00000035563	0	2	4	6	0.0955316	0.281627
ENSDARG00000085740	0	0	0	0	0	0
ENSDARG00000026476	2733	2914	3165	8812	149.59	413.617
ENSDARG00000035564	2433	2846	3157	8436	84.1948	395.968
ENSDARG00000081904	0	0	0	0	0	0
ENSDARG00000002830	319	433	531	1283	28.7452	60.2213
ENSDARG00000035565	1570	1548	1579	4697	54.5981	220.467
ENSDARG00000022772	44	42	42	128	2.37472	6.00805
ENSDARG00000093639	0	0	0	0	0	0
ENSDARG00000062314	8	6	4	18	1.38053	0.844882
ENSDARG00000020621	1831	1726	1591	5148	77.0769	241.636
ENSDARG00000078803	8	13	7	28	0.206742	1.31426
ENSDARG00000020465	1200	1071	1496	3767	72.4355	176.815
ENSDARG00000079816	117	112	111	340	9.34908	15.9589
ENSDARG00000076119	1	1	2	4	0.0889396	0.187752
ENSDARG00000019207	0	0	0	0	0	0
ENSDARG00000040002	16	20	15	51	0.526464	2.39383
ENSDARG00000002264	17	24	29	70	5.13383	3.28565
ENSDARG00000062083	155	109	142	406	10.5403	19.0568
ENSDARG00000078807	220	283	284	787	41.6461	36.9401
ENSDARG00000013500	129	118	174	421	2.51091	19.7608
ENSDARG00000102865	124	105	111	340	10.3227	15.9589
ENSDARG00000105278	307	324	429	1060	40.9499	49.7541
ENSDARG00000103454	490	474	441	1405	10.4084	65.9477
ENSDARG00000033498	0	0	0	0	0	0
ENSDARG00000081470	0	0	0	0	0	0
ENSDARG00000093253	134	153	114	401	12.254	18.8221
ENSDARG00000026726	12	12	13	37	1.43767	1.7367
ENSDARG00000092460	0	0	0	0	0	0
ENSDARG00000095684	0	0	0	0	0	0
ENSDARG00000094540	0	0	0	0	0	0
ENSDARG00000035569	2	3	3	8	0.161437	0.375503
ENSDARG00000030311	11	11	20	42	0.735868	1.97139
ENSDARG00000056386	22	22	32	76	1.0761	3.56728
ENSDARG00000018898	443	607	678	1728	40.1528	81.1087
ENSDARG00000002986	0	0	0	0	0	0
ENSDARG00000035570	726	858	882	2466	42.1979	115.749
ENSDARG00000035571	662	539	680	1881	71.4322	88.2901
ENSDARG00000061600	1321	1332	1492	4145	29.0471	194.557
ENSDARG00000039181	62	60	64	186	1.67732	8.73044
ENSDARG00000092641	0	0	0	0	0	0
ENSDARG00000081105	0	0	0	0	0	0
ENSDARG00000068194	15	14	24	53	1.70391	2.48771
ENSDARG00000094696	2	1	0	3	0.23706	0.140814
ENSDARG00000013813	0	1	0	1	0.0453506	0.0469379
ENSDARG00000094488	0	0	0	0	0	0
ENSDARG00000007276	2	1	2	5	0.241202	0.234689
ENSDARG00000027620	17	14	14	45	0.987011	2.1122
ENSDARG00000092556	210	163	192	565	11.2659	26.5199
ENSDARG00000004251	253	326	341	920	24.9036	43.1828
ENSDARG00000061641	1	2	1	4	0.113996	0.187752
ENSDARG00000020024	68	103	71	242	9.54535	11.359
ENSDARG00000056477	0	0	0	0	0	0
ENSDARG00000018918	626	614	658	1898	35.5216	89.0881
ENSDARG00000035573	150	231	234	615	26.5564	28.8668
ENSDARG00000061651	165	179	168	512	7.33583	24.0322
ENSDARG00000003091	796	965	1063	2824	55.4845	132.553
ENSDARG00000016514	167	184	185	536	13.3256	25.1587
ENSDARG00000021859	1099	1115	1113	3327	42.9607	156.162
ENSDARG00000020952	2	0	1	3	0.0493563	0.140814
ENSDARG00000061688	491	532	514	1537	7.87163	72.1435
ENSDARG00000056550	274	350	463	1087	8.17914	51.0215
ENSDARG00000068227	96	54	73	223	8.50988	10.4671
ENSDARG00000023958	133	124	134	391	11.0226	18.3527
ENSDARG00000093823	47	61	70	178	8.04908	8.35494
ENSDARG00000091872	760	762	823	2345	59.1453	110.069
ENSDARG00000036481	55	62	70	187	4.3865	8.77738
ENSDARG00000077653	272	286	335	893	15.5013	41.9155
ENSDARG00000079387	0	0	0	0	0	0
ENSDARG00000054540	352	386	399	1137	46.7733	53.3684
ENSDARG00000054533	136	117	145	398	2.74362	18.6813
ENSDARG00000068233	1	0	0	1	0.0328467	0.0469379
ENSDARG00000088663	412	501	531	1444	30.0969	67.7783
ENSDARG00000096925	1	0	2	3	0.221058	0.140814
ENSDARG00000061509	2	3	4	9	0.188421	0.422441
ENSDARG00000035515	334	301	299	934	40.5926	43.84
ENSDARG00000005943	5	6	7	18	0.382299	0.844882
ENSDARG00000097723	3	0	0	3	0.244468	0.140814
ENSDARG00000094173	0	0	0	0	0	0
ENSDARG00000116547	0	0	0	0	0	0
ENSDARG00000061541	234	194	191	619	9.13378	29.0545
ENSDARG00000004392	248	299	306	853	24.3097	40.038
ENSDARG00000115201	0	0	3	3	0.690263	0.140814
ENSDARG00000056281	74	65	79	218	9.61697	10.2325
ENSDARG00000061547	118	181	154	453	56.5502	21.2629
ENSDARG00000035519	10	7	11	28	0.942798	1.31426
ENSDARG00000044074	35	56	37	128	1.23015	6.00805
ENSDARG00000056284	12	6	11	29	1.02192	1.3612
ENSDARG00000035521	33	41	57	131	11.7345	6.14886
ENSDARG00000092987	26	29	28	83	3.36138	3.89584
ENSDARG00000079497	2	0	2	4	0.186077	0.187752
ENSDARG00000035514	0	0	0	0	0	0
ENSDARG00000014962	342	431	461	1234	37.9315	57.9213
ENSDARG00000039319	334	423	677	1434	55.7193	67.3089
ENSDARG00000056200	7	2	4	13	0.222536	0.610192
ENSDARG00000056204	12	11	15	38	0.478316	1.78364
ENSDARG00000056211	6	1	6	13	0.521087	0.610192
ENSDARG00000002771	1	1	1	3	0.0210515	0.140814
ENSDARG00000035532	755	688	728	2171	52.8264	101.902
ENSDARG00000035533	2	2	0	4	0.102206	0.187752
ENSDARG00000061468	2561	2840	3484	8885	155.381	417.043
ENSDARG00000024116	395	575	558	1528	39.3423	71.7211
ENSDARG00000097931	1	1	2	4	0.333484	0.187752
ENSDARG00000068262	109	170	182	461	15.6686	21.6384
ENSDARG00000061486	8	8	5	21	0.0710104	0.985695
ENSDARG00000101234	118	136	107	361	2.50659	16.9446
ENSDARG00000114540	71	72	63	206	16.4442	9.6692
ENSDARG00000056245	105	79	89	273	8.50301	12.814
ENSDARG00000097795	0	0	0	0	0	0
ENSDARG00000021948	0	0	0	0	0	0
ENSDARG00000030173	112	93	101	306	8.01954	14.363
ENSDARG00000075123	139	184	243	566	9.53926	26.5668
ENSDARG00000077960	0	0	0	0	0	0
ENSDARG00000091800	0	0	0	0	0	0
ENSDARG00000090916	0	0	0	0	0	0
ENSDARG00000087143	0	0	0	0	0	0
ENSDARG00000091136	0	0	0	0	0	0
ENSDARG00000074712	0	0	0	0	0	0
ENSDARG00000056156	162	151	137	450	5.42844	21.122
ENSDARG00000008026	951	1075	1334	3360	52.5179	157.711
ENSDARG00000056036	1	5	0	6	0.0597554	0.281627
ENSDARG00000068166	49	87	61	197	1.15845	9.24676
ENSDARG00000056047	70	50	42	162	7.22808	7.60394
ENSDARG00000027750	12	11	12	35	0.83181	1.64283
ENSDARG00000076592	376	400	451	1227	24.9969	57.5928
ENSDARG00000092567	13	21	24	58	0.753292	2.7224
ENSDARG00000112913	0	0	0	0	0	0
ENSDARG00000117557	29	9	8	46	1.33363	2.15914
ENSDARG00000021735	30	21	23	74	0.527472	3.4734
ENSDARG00000068157	1071	1297	1462	3830	47.3708	179.772
ENSDARG00000068148	686	658	915	2259	52.2844	106.033
ENSDARG00000100923	0	0	0	0	0	0
ENSDARG00000035505	685	602	528	1815	32.0272	85.1922
ENSDARG00000033953	1	0	1	2	0.0689249	0.0938758
ENSDARG00000035506	0	2	2	4	0.0471619	0.187752
ENSDARG00000025728	1	0	1	2	0.0251813	0.0938758
ENSDARG00000026048	2404	2442	2723	7569	40.5933	355.273
ENSDARG00000068130	0	0	0	0	0	0
ENSDARG00000030961	0	0	2	2	0.0359539	0.0938758
ENSDARG00000035507	325	270	301	896	15.1282	42.0563
ENSDARG00000035508	21	20	33	74	1.77214	3.4734
ENSDARG00000068122	0	0	0	0	0	0
ENSDARG00000095308	3	5	5	13	0.715349	0.610192
ENSDARG00000110885	0	0	0	0	0	0
ENSDARG00000035018	1343	1127	1501	3971	223.222	186.39
ENSDARG00000014463	241	217	302	760	21.6199	35.6728
ENSDARG00000068114	0	1	0	1	0.0328697	0.0469379
ENSDARG00000017320	1482	1579	1484	4545	121.974	213.333
ENSDARG00000061243	299	293	262	854	20.7479	40.0849
ENSDARG00000081453	0	0	0	0	0	0
ENSDARG00000082755	0	0	0	0	0	0
ENSDARG00000080032	0	0	0	0	0	0
ENSDARG00000055722	44	40	51	135	1.03169	6.33661
ENSDARG00000055712	2	0	4	6	0.304133	0.281627
ENSDARG00000055708	180	258	366	804	54.9317	37.7381
ENSDARG00000061110	161	170	193	524	10.5969	24.5954
ENSDARG00000007709	0	2	0	2	0.0353848	0.0938758
ENSDARG00000111283	0	0	0	0	0	0
ENSDARG00000029124	6	4	1	11	0.179464	0.516317
ENSDARG00000061101	1	1	3	5	0.0885286	0.234689
ENSDARG00000086903	200	332	280	812	42.2545	38.1136
ENSDARG00000013051	2	1	0	3	0.0990947	0.140814
ENSDARG00000094323	0	0	0	0	0	0
ENSDARG00000061095	470	386	375	1231	12.9147	57.7805
ENSDARG00000068096	289	367	405	1061	21.319	49.8011
ENSDARG00000061093	25	24	32	81	0.723909	3.80197
ENSDARG00000002792	1539	1514	1688	4741	73.2497	222.532
ENSDARG00000008840	201	235	253	689	16.2514	32.3402
ENSDARG00000029406	2387	2347	1942	6676	500.571	313.357
ENSDARG00000061066	214	164	192	570	10.7319	26.7546
ENSDARG00000061061	191	168	172	531	19.2463	24.924
ENSDARG00000004851	815	1026	1079	2920	28.5182	137.059
ENSDARG00000094286	0	0	0	0	0	0
ENSDARG00000091996	0	0	0	0	0	0
ENSDARG00000068088	0	0	0	0	0	0
ENSDARG00000061047	9	11	21	41	0.793916	1.92445
ENSDARG00000055656	1	2	0	3	0.071262	0.140814
ENSDARG00000011841	225	247	228	700	63.7991	32.8565
ENSDARG00000020822	14	15	16	45	2.2375	2.1122
ENSDARG00000055647	9	5	1	15	0.314738	0.704068
ENSDARG00000093921	0	0	0	0	0	0
ENSDARG00000025403	6	9	9	24	0.190064	1.12651
ENSDARG00000055639	604	814	961	2379	65.225	111.665
ENSDARG00000093741	5	4	5	14	1.59498	0.65713
ENSDARG00000061017	0	0	0	0	0	0
ENSDARG00000092633	0	0	0	0	0	0
ENSDARG00000035459	3	1	7	11	0.101239	0.516317
ENSDARG00000015292	1568	1379	1703	4650	100.489	218.261
ENSDARG00000061013	709	587	713	2009	26.9116	94.2982
ENSDARG00000061006	19	24	15	58	2.82114	2.7224
ENSDARG00000094380	1998	1698	1692	5388	22.4482	252.901
ENSDARG00000060978	428	394	341	1163	9.2539	54.5888
ENSDARG00000035452	167	197	214	578	8.45701	27.1301
ENSDARG00000016695	0	1	1	2	0.0208659	0.0938758
ENSDARG00000035471	60	73	62	195	4.33375	9.15289
ENSDARG00000094368	0	0	0	0	0	0
ENSDARG00000094693	2	2	2	6	0.256025	0.281627
ENSDARG00000035470	618	647	628	1893	16.2053	88.8534
ENSDARG00000060946	2	1	0	3	0.0664529	0.140814
ENSDARG00000095623	87	91	61	239	13.2759	11.2182
ENSDARG00000016866	684	609	784	2077	39.4856	97.49
ENSDARG00000035468	348	312	355	1015	29.8508	47.6419
ENSDARG00000013082	117	138	162	417	10.6898	19.5731
ENSDARG00000052787	1	0	1	2	0.107164	0.0938758
ENSDARG00000079585	1463	1117	1129	3709	54.6773	174.093
ENSDARG00000026582	41	44	32	117	5.16626	5.49173
ENSDARG00000068036	2	0	2	4	0.122473	0.187752
ENSDARG00000021193	3	7	8	18	0.281533	0.844882
ENSDARG00000010031	450	429	499	1378	27.2109	64.6804
ENSDARG00000014951	0	0	1	1	0.0340376	0.0469379
ENSDARG00000094922	1	1	3	5	0.21316	0.234689
ENSDARG00000105923	0	0	0	0	0	0
ENSDARG00000078603	49	55	63	167	2.58104	7.83863
ENSDARG00000002949	1233	1300	1234	3767	106.451	176.815
ENSDARG00000060865	232	209	242	683	17.5471	32.0586
ENSDARG00000035433	117	211	255	583	24.8771	27.3648
ENSDARG00000035434	199	276	238	713	38.9148	33.4667
ENSDARG00000060846	0	0	0	0	0	0
ENSDARG00000092315	0	0	1	1	0.0568944	0.0469379
ENSDARG00000092962	0	0	0	0	0	0
ENSDARG00000030839	31	33	42	106	2.76258	4.97541
ENSDARG00000035435	0	0	0	0	0	0
ENSDARG00000094052	5	2	2	9	0.203979	0.422441
ENSDARG00000106217	0	0	0	0	0	0
ENSDARG00000012944	0	0	0	0	0	0
ENSDARG00000035438	0	0	0	0	0	0
ENSDARG00000095930	0	0	0	0	0	0
ENSDARG00000095885	0	0	0	0	0	0
ENSDARG00000067997	0	0	0	0	0	0
ENSDARG00000067995	0	0	0	0	0	0
ENSDARG00000067990	1	0	0	1	0.00781516	0.0469379
ENSDARG00000078411	0	4	0	4	0.134879	0.187752
ENSDARG00000031761	3042	3218	4482	10742	157.221	504.207
ENSDARG00000097932	0	0	1	1	0.0265636	0.0469379
ENSDARG00000016319	0	1	0	1	0.0206684	0.0469379
ENSDARG00000067984	25	20	11	56	0.865499	2.62852
ENSDARG00000009745	1627	1374	1502	4503	66.4449	211.361
ENSDARG00000055229	1	4	0	5	0.0750526	0.234689
ENSDARG00000103200	1009	885	924	2818	51.6885	132.271
ENSDARG00000007429	289	226	256	771	17.2658	36.1891
ENSDARG00000022399	506	677	732	1915	44.6085	89.886
ENSDARG00000117769	0	0	0	0	0	0
ENSDARG00000090214	0	0	0	0	0	0
ENSDARG00000054906	9	3	8	20	0.41965	0.938758
ENSDARG00000031985	494	471	592	1557	11.667	73.0823
ENSDARG00000040248	477	365	468	1310	11.9884	61.4886
ENSDARG00000095142	34	24	43	101	1.80119	4.74073
ENSDARG00000060683	73	56	48	177	3.83564	8.308
ENSDARG00000006691	1518	1678	1597	4793	285.862	224.973
ENSDARG00000083894	0	0	0	0	0	0
ENSDARG00000085713	0	0	0	0	0	0
ENSDARG00000083937	0	0	0	0	0	0
ENSDARG00000008551	381	594	641	1616	59.3983	75.8516
ENSDARG00000035422	0	0	3	3	0.0759103	0.140814
ENSDARG00000013853	157	138	150	445	11.0224	20.8874
ENSDARG00000101092	0	0	0	0	0	0
ENSDARG00000041723	1785	1625	1688	5098	150.876	239.289
ENSDARG00000041724	60	64	86	210	2.86956	9.85695
ENSDARG00000060702	28	15	32	75	2.6429	3.52034
ENSDARG00000060578	0	0	3	3	0.17449	0.140814
ENSDARG00000060584	1044	1051	1151	3246	62.494	152.36
ENSDARG00000060596	1202	1304	1349	3855	45.9369	180.946
ENSDARG00000093303	0	0	0	0	0	0
ENSDARG00000023645	109	100	89	298	6.52706	13.9875
ENSDARG00000035427	7	0	5	12	0.375503	0.563255
ENSDARG00000003592	10	14	20	44	1.83091	2.06527
ENSDARG00000019230	1070	1182	1176	3428	166.051	160.903
ENSDARG00000082739	0	0	0	0	0	0
ENSDARG00000080936	0	0	0	0	0	0
ENSDARG00000109264	0	0	0	0	0	0
ENSDARG00000116248	0	0	0	0	0	0
ENSDARG00000014148	176	176	230	582	13.2675	27.3178
ENSDARG00000002220	93	396	473	962	40.9377	45.1542
ENSDARG00000027501	742	796	912	2450	23.018	114.998
ENSDARG00000097904	0	0	0	0	0	0
ENSDARG00000020136	4	7	5	16	0.754022	0.751006
ENSDARG00000060631	0	0	0	0	0	0
ENSDARG00000093512	11	18	23	52	3.67033	2.44077
ENSDARG00000028659	0	0	0	0	0	0
ENSDARG00000092593	0	0	0	0	0	0
ENSDARG00000094643	0	0	0	0	0	0
ENSDARG00000022085	44	36	58	138	2.73079	6.47743
ENSDARG00000060374	16	12	28	56	1.12958	2.62852
ENSDARG00000075110	337	361	403	1101	11.5975	51.6786
ENSDARG00000095064	0	0	0	0	0	0
ENSDARG00000093985	33	56	41	130	4.77833	6.10192
ENSDARG00000054288	7	11	19	37	1.11184	1.7367
ENSDARG00000060393	5	10	4	19	0.504423	0.89182
ENSDARG00000107423	0	0	0	0	0	0
ENSDARG00000093572	4	2	3	9	0.0881738	0.422441
ENSDARG00000009336	1910	2112	2104	6126	127.91	287.541
ENSDARG00000005561	267	245	264	776	13.2885	36.4238
ENSDARG00000034368	25	28	28	81	1.87844	3.80197
ENSDARG00000035398	4	1	1	6	0.0390769	0.281627
ENSDARG00000060415	1643	1365	1430	4438	33.5984	208.31
ENSDARG00000108823	0	0	0	0	0	0
ENSDARG00000093407	0	0	0	0	0	0
ENSDARG00000091914	0	0	0	0	0	0
ENSDARG00000035399	156	147	120	423	11.9968	19.8547
ENSDARG00000035400	410	562	556	1528	73.7871	71.7211
ENSDARG00000029179	6	9	9	24	0.628983	1.12651
ENSDARG00000035388	0	1	0	1	0.0654643	0.0469379
ENSDARG00000097856	0	0	0	0	0	0
ENSDARG00000035389	1030	1008	1446	3484	64.2056	163.532
ENSDARG00000035390	1532	1418	1552	4502	36.4084	211.314
ENSDARG00000035391	104	87	82	273	9.22537	12.814
ENSDARG00000060434	3	5	1	9	0.043808	0.422441
ENSDARG00000035415	32	25	19	76	2.38774	3.56728
ENSDARG00000035406	196	292	306	794	21.4805	37.2687
ENSDARG00000020364	2	12	1	15	0.499694	0.704068
ENSDARG00000095968	0	0	0	0	0	0
ENSDARG00000086523	171	240	266	677	10.4978	31.7769
ENSDARG00000093818	0	0	0	0	0	0
ENSDARG00000079403	9	8	4	21	0.705075	0.985695
ENSDARG00000067976	14	19	19	52	0.768262	2.44077
ENSDARG00000035420	35	43	56	134	2.04742	6.28968
ENSDARG00000054433	196	154	183	533	16.3516	25.0179
ENSDARG00000014003	2092	1976	2181	6249	61.2476	293.315
ENSDARG00000083770	0	0	0	0	0	0
ENSDARG00000068731	0	0	0	0	0	0
ENSDARG00000067981	60	204	220	484	4.82129	22.7179
ENSDARG00000007723	0	0	0	0	0	0
ENSDARG00000060152	11	10	16	37	1.44005	1.7367
ENSDARG00000074591	4	12	7	23	0.887805	1.07957
ENSDARG00000094666	0	0	0	0	0	0
ENSDARG00000004256	5	10	4	19	0.418302	0.89182
ENSDARG00000002184	706	857	885	2448	48.1777	114.904
ENSDARG00000067806	0	0	1	1	0.0371344	0.0469379
ENSDARG00000035330	1774	2152	2460	6386	48.1906	299.745
ENSDARG00000028401	1292	1181	1292	3765	81.2885	176.721
ENSDARG00000009939	13	21	20	54	1.03964	2.53465
ENSDARG00000020178	53	56	92	201	5.89657	9.43451
ENSDARG00000116148	0	0	0	0	0	0
ENSDARG00000077253	34	27	29	90	2.92955	4.22441
ENSDARG00000035329	349	309	382	1040	37.9296	48.8154
ENSDARG00000053716	452	419	416	1287	23.351	60.409
ENSDARG00000004232	1	0	0	1	0.015491	0.0469379
ENSDARG00000011239	264	328	388	980	49.0396	45.9991
ENSDARG00000008414	0	2	0	2	0.04595	0.0938758
ENSDARG00000023914	17	9	19	45	0.906526	2.1122
ENSDARG00000035327	10	5	8	23	0.681547	1.07957
ENSDARG00000035326	249	225	254	728	19.8899	34.1708
ENSDARG00000008912	6	2	0	8	0.139852	0.375503
ENSDARG00000035325	1564	1529	1653	4746	152.059	222.767
ENSDARG00000035324	934	872	917	2723	67.3048	127.812
ENSDARG00000015937	330	260	304	894	26.3088	41.9625
ENSDARG00000011989	2	0	0	2	0.039427	0.0938758
ENSDARG00000097813	0	0	1	1	0.0568944	0.0469379
ENSDARG00000033009	280	251	291	822	22.6559	38.5829
ENSDARG00000111977	0	0	0	0	0	0
ENSDARG00000030087	167	210	236	613	13.7735	28.7729
ENSDARG00000035339	39	43	43	125	3.45538	5.86723
ENSDARG00000101155	0	0	0	0	0	0
ENSDARG00000102918	0	0	0	0	0	0
ENSDARG00000035338	0	0	0	0	0	0
ENSDARG00000100476	0	0	0	0	0	0
ENSDARG00000033466	0	0	0	0	0	0
ENSDARG00000039436	79	142	129	350	8.14894	16.4283
ENSDARG00000075580	0	0	0	0	0	0
ENSDARG00000104190	0	0	0	0	0	0
ENSDARG00000103956	24	40	55	119	3.09452	5.58561
ENSDARG00000078911	311	448	517	1276	19.2149	59.8927
ENSDARG00000060249	1112	964	1072	3148	54.4237	147.76
ENSDARG00000086463	12	11	11	34	0.556835	1.59589
ENSDARG00000103786	0	2	0	2	0.0236284	0.0938758
ENSDARG00000116863	0	0	0	0	0	0
ENSDARG00000104485	517	594	593	1704	19.2172	79.9821
ENSDARG00000035682	50	33	59	142	1.21561	6.66518
ENSDARG00000053956	2520	2592	2616	7728	50.5485	362.736
ENSDARG00000053959	381	332	366	1079	34.1971	50.646
ENSDARG00000012219	334	370	390	1094	30.0644	51.35
ENSDARG00000020924	1	2	5	8	0.0982221	0.375503
ENSDARG00000099693	0	0	0	0	0	0
ENSDARG00000103498	1	0	0	1	0.0527392	0.0469379
ENSDARG00000014910	0	0	0	0	0	0
ENSDARG00000035350	11	4	3	18	1.74202	0.844882
ENSDARG00000060297	2216	2315	2486	7017	41.6283	329.363
ENSDARG00000094561	0	0	0	0	0	0
ENSDARG00000077573	0	2	5	7	0.181227	0.328565
ENSDARG00000012860	1485	1630	1531	4646	76.7594	218.073
ENSDARG00000060319	0	0	1	1	0.0250202	0.0469379
ENSDARG00000027345	513	581	510	1604	46.8211	75.2884
ENSDARG00000035352	19	22	26	67	4.23262	3.14484
ENSDARG00000012076	1	0	0	1	0.0481908	0.0469379
ENSDARG00000092018	61	85	99	245	11.2854	11.4998
ENSDARG00000094018	465	557	693	1715	36.3917	80.4985
ENSDARG00000095363	2	1	0	3	0.282192	0.140814
ENSDARG00000094849	0	0	0	0	0	0
ENSDARG00000093036	0	0	0	0	0	0
ENSDARG00000093547	0	0	0	0	0	0
ENSDARG00000093960	4	3	13	20	0.88562	0.938758
ENSDARG00000060330	0	0	0	0	0	0
ENSDARG00000094725	220	221	283	724	14.357	33.983
ENSDARG00000097952	8	18	21	47	1.6612	2.20608
ENSDARG00000092354	7	4	11	22	0.497895	1.03263
ENSDARG00000026820	31	45	53	129	1.33901	6.05499
ENSDARG00000093943	1	0	0	1	0.0655557	0.0469379
ENSDARG00000094492	2	0	0	2	0.0888975	0.0938758
ENSDARG00000091997	0	0	0	0	0	0
ENSDARG00000093013	0	0	0	0	0	0
ENSDARG00000093214	3	0	1	4	0.239785	0.187752
ENSDARG00000031336	3	1	7	11	0.175857	0.516317
ENSDARG00000060366	1221	949	980	3150	33.1067	147.854
ENSDARG00000096962	629	646	769	2044	42.5837	95.941
ENSDARG00000035357	28	22	18	68	1.04546	3.19178
ENSDARG00000035360	1661	1842	2138	5641	31.7364	264.777
ENSDARG00000034262	188	188	207	583	5.07507	27.3648
ENSDARG00000112376	0	0	0	0	0	0
ENSDARG00000034307	0	0	0	0	0	0
ENSDARG00000067889	1	5	3	9	0.395915	0.422441
ENSDARG00000034424	1	0	1	2	0.0386002	0.0938758
ENSDARG00000103123	23	16	34	73	1.36187	3.42646
ENSDARG00000003635	3	6	2	11	0.360053	0.516317
ENSDARG00000054574	153	157	159	469	21.8175	22.0139
ENSDARG00000092667	9	4	1	14	0.926841	0.65713
ENSDARG00000092222	2	0	0	2	0.119132	0.0938758
ENSDARG00000093763	0	0	0	0	0	0
ENSDARG00000095735	0	0	0	0	0	0
ENSDARG00000095026	2	0	0	2	0.115326	0.0938758
ENSDARG00000095532	0	0	0	0	0	0
ENSDARG00000092680	0	0	0	0	0	0
ENSDARG00000094935	0	0	0	0	0	0
ENSDARG00000094284	0	0	0	0	0	0
ENSDARG00000103480	1	1	0	2	0.029263	0.0938758
ENSDARG00000093326	0	0	0	0	0	0
ENSDARG00000093350	13	20	14	47	4.49303	2.20608
ENSDARG00000091972	9	8	16	33	1.20447	1.54895
ENSDARG00000110321	0	0	0	0	0	0
ENSDARG00000094489	4	14	1	19	1.2284	0.89182
ENSDARG00000095747	0	0	0	0	0	0
ENSDARG00000094820	0	0	0	0	0	0
ENSDARG00000095112	0	0	0	0	0	0
ENSDARG00000054597	103	90	129	322	5.78415	15.114
ENSDARG00000113685	0	0	0	0	0	0
ENSDARG00000054606	120	212	226	558	25.1356	26.1913
ENSDARG00000054619	58	46	46	150	0.573906	7.04068
ENSDARG00000085297	0	0	0	0	0	0
ENSDARG00000115447	0	0	0	0	0	0
ENSDARG00000009196	0	0	3	3	0.106516	0.140814
ENSDARG00000020009	1173	1419	1552	4144	40.9324	194.511
ENSDARG00000094754	0	0	0	0	0	0
ENSDARG00000017703	860	960	1062	2882	52.7182	135.275
ENSDARG00000116840	0	0	0	0	0	0
ENSDARG00000109133	0	0	0	0	0	0
ENSDARG00000104118	40	25	37	102	0.91788	4.78766
ENSDARG00000054683	2	0	3	5	0.0938007	0.234689
ENSDARG00000035377	0	0	0	0	0	0
ENSDARG00000088753	0	0	0	0	0	0
ENSDARG00000060526	0	0	0	0	0	0
ENSDARG00000054741	6	4	3	13	0.241565	0.610192
ENSDARG00000033614	1535	1574	1747	4856	51.1743	227.93
ENSDARG00000095562	0	0	0	0	0	0
ENSDARG00000092697	0	0	0	0	0	0
ENSDARG00000076376	84	75	89	248	7.03359	11.6406
ENSDARG00000019549	47	42	46	135	3.62092	6.33661
ENSDARG00000078890	1296	1034	1137	3467	15.3973	162.734
ENSDARG00000093687	31	26	35	92	2.73656	4.31828
ENSDARG00000076735	88	81	105	274	1.287	12.861
ENSDARG00000067713	675	833	896	2404	45.6467	112.839
ENSDARG00000076040	5	1	10	16	0.717293	0.751006
ENSDARG00000067714	0	0	0	0	0	0
ENSDARG00000113635	0	0	0	0	0	0
ENSDARG00000052840	70	54	68	192	14.3276	9.01207
ENSDARG00000052846	4	1	3	8	0.185525	0.375503
ENSDARG00000097618	4	6	9	19	0.851786	0.89182
ENSDARG00000092131	0	0	0	0	0	0
ENSDARG00000093270	5	1	5	11	0.782298	0.516317
ENSDARG00000004023	0	0	0	0	0	0
ENSDARG00000067718	268	265	381	914	20.2555	42.9012
ENSDARG00000059789	58	46	52	156	1.83747	7.32231
ENSDARG00000059801	137	152	144	433	2.84771	20.3241
ENSDARG00000112671	0	0	1	1	0.408155	0.0469379
ENSDARG00000052851	610	795	736	2141	20.1552	100.494
ENSDARG00000059817	212	187	210	609	9.96693	28.5852
ENSDARG00000027109	2354	2014	2232	6600	66.3504	309.79
ENSDARG00000007720	459	573	529	1561	84.1217	73.27
ENSDARG00000113536	0	0	0	0	0	0
ENSDARG00000113550	0	0	0	0	0	0
ENSDARG00000093616	2	3	7	12	0.358304	0.563255
ENSDARG00000035253	2	0	1	3	0.0427096	0.140814
ENSDARG00000067729	41	30	37	108	2.21754	5.06929
ENSDARG00000092979	1225	991	1117	3333	66.9995	156.444
ENSDARG00000035256	23	17	29	69	0.969965	3.23871
ENSDARG00000024967	703	642	588	1933	38.0742	90.7309
ENSDARG00000020008	2643	2700	2628	7971	123.032	374.142
ENSDARG00000035257	0	0	2	2	0.085497	0.0938758
ENSDARG00000052881	1	1	3	5	0.198217	0.234689
ENSDARG00000059846	779	644	688	2111	13.0393	99.0859
ENSDARG00000035264	259	275	331	865	23.4148	40.6013
ENSDARG00000052897	624	642	764	2030	22.6651	95.2839
ENSDARG00000059855	18	14	20	52	0.843973	2.44077
ENSDARG00000052907	262	301	349	912	20.8511	42.8073
ENSDARG00000059856	65	117	118	300	14.0955	14.0814
ENSDARG00000076830	15	20	21	56	0.314492	2.62852
ENSDARG00000095720	0	0	0	0	0	0
ENSDARG00000094458	67	74	57	198	11.1703	9.2937
ENSDARG00000092311	0	0	0	0	0	0
ENSDARG00000035285	2327	2597	3211	8135	46.3848	381.84
ENSDARG00000067752	28	30	47	105	3.17966	4.92848
ENSDARG00000092285	2	0	2	4	0.440731	0.187752
ENSDARG00000002369	1474	2954	3687	8115	230.849	380.901
ENSDARG00000093779	0	0	0	0	0	0
ENSDARG00000094706	0	0	0	0	0	0
ENSDARG00000092423	0	0	0	0	0	0
ENSDARG00000093313	674	826	912	2412	233.431	113.214
ENSDARG00000004455	0	0	0	0	0	0
ENSDARG00000035282	803	610	670	2083	108.154	97.7716
ENSDARG00000002355	33	43	49	125	4.01865	5.86723
ENSDARG00000059883	0	0	0	0	0	0
ENSDARG00000059886	227	168	277	672	17.2456	31.5423
ENSDARG00000109874	0	0	0	0	0	0
ENSDARG00000095587	0	0	0	0	0	0
ENSDARG00000059887	244	321	311	876	23.4422	41.1176
ENSDARG00000095304	0	0	0	0	0	0
ENSDARG00000082898	0	0	0	0	0	0
ENSDARG00000081589	0	0	0	0	0	0
ENSDARG00000006939	1	0	0	1	0.0152396	0.0469379
ENSDARG00000095077	0	0	0	0	0	0
ENSDARG00000092561	0	0	0	0	0	0
ENSDARG00000093054	22	31	21	74	2.92128	3.4734
ENSDARG00000092457	0	0	0	0	0	0
ENSDARG00000117679	0	0	0	0	0	0
ENSDARG00000091918	1	0	0	1	0.0258468	0.0469379
ENSDARG00000101827	0	0	0	0	0	0
ENSDARG00000115498	0	0	0	0	0	0
ENSDARG00000109867	0	0	0	0	0	0
ENSDARG00000113134	0	0	0	0	0	0
ENSDARG00000116053	0	0	0	0	0	0
ENSDARG00000110818	0	0	0	0	0	0
ENSDARG00000113044	0	0	0	0	0	0
ENSDARG00000114222	0	0	0	0	0	0
ENSDARG00000114691	0	0	0	0	0	0
ENSDARG00000110432	0	0	0	0	0	0
ENSDARG00000099531	0	0	0	0	0	0
ENSDARG00000110228	0	0	0	0	0	0
ENSDARG00000115114	0	0	0	0	0	0
ENSDARG00000111841	0	0	0	0	0	0
ENSDARG00000114519	0	0	0	0	0	0
ENSDARG00000111022	0	0	0	0	0	0
ENSDARG00000116823	0	0	0	0	0	0
ENSDARG00000103715	0	0	0	0	0	0
ENSDARG00000115410	0	0	0	0	0	0
ENSDARG00000114752	0	0	0	0	0	0
ENSDARG00000109704	0	0	0	0	0	0
ENSDARG00000110197	0	0	0	0	0	0
ENSDARG00000004830	20	16	12	48	1.11868	2.25302
ENSDARG00000101138	0	0	0	0	0	0
ENSDARG00000102514	0	0	0	0	0	0
ENSDARG00000100662	0	0	0	0	0	0
ENSDARG00000075163	0	0	0	0	0	0
ENSDARG00000029692	241	360	412	1013	26.2842	47.5481
ENSDARG00000053021	312	306	316	934	30.2136	43.84
ENSDARG00000009169	468	395	500	1363	29.7426	63.9763
ENSDARG00000003808	0	1	0	1	0.02599	0.0469379
ENSDARG00000103167	3	6	7	16	0.443857	0.751006
ENSDARG00000010248	24	22	14	60	1.43468	2.81627
ENSDARG00000109845	0	0	0	0	0	0
ENSDARG00000116155	0	0	0	0	0	0
ENSDARG00000116708	0	0	0	0	0	0
ENSDARG00000112652	0	0	0	0	0	0
ENSDARG00000116013	0	0	0	0	0	0
ENSDARG00000112834	0	0	0	0	0	0
ENSDARG00000113272	0	0	0	0	0	0
ENSDARG00000111903	0	0	0	0	0	0
ENSDARG00000114770	0	0	0	0	0	0
ENSDARG00000081445	0	0	0	0	0	0
ENSDARG00000016868	119	104	95	318	4.94083	14.9262
ENSDARG00000115914	0	0	0	0	0	0
ENSDARG00000032482	2	1	1	4	0.0749806	0.187752
ENSDARG00000031345	64	44	58	166	3.86492	7.79169
ENSDARG00000085610	0	0	0	0	0	0
ENSDARG00000026925	2	0	1	3	0.0365086	0.140814
ENSDARG00000018494	419	454	438	1311	60.3882	61.5356
ENSDARG00000067777	7	7	8	22	1.5097	1.03263
ENSDARG00000017571	776	779	868	2423	55.8323	113.73
ENSDARG00000117211	1641	1748	2006	5395	33.9587	253.23
ENSDARG00000102375	735	959	1052	2746	63.7761	128.891
ENSDARG00000053091	3	4	5	12	0.0838426	0.563255
ENSDARG00000095369	0	3	0	3	0.119841	0.140814
ENSDARG00000075126	72	60	57	189	1.47241	8.87126
ENSDARG00000094625	0	0	0	0	0	0
ENSDARG00000094268	10	10	8	28	0.651915	1.31426
ENSDARG00000013250	912	964	951	2827	49.5865	132.693
ENSDARG00000095282	8	5	9	22	1.21773	1.03263
ENSDARG00000077298	31	38	39	108	3.46974	5.06929
ENSDARG00000060093	1520	1293	1460	4273	31.7351	200.566
ENSDARG00000007836	4924	5341	5133	15398	476.12	722.749
ENSDARG00000097040	0	0	0	0	0	0
ENSDARG00000012366	0	0	0	0	0	0
ENSDARG00000021366	2	8	4	14	0.41277	0.65713
ENSDARG00000060102	1993	2339	2694	7026	55.2497	329.786
ENSDARG00000007349	92	92	85	269	4.73249	12.6263
ENSDARG00000035290	0	0	0	0	0	0
ENSDARG00000015072	5	7	11	23	0.529202	1.07957
ENSDARG00000008904	1076	1132	1268	3476	26.9635	163.156
ENSDARG00000110955	0	0	0	0	0	0
ENSDARG00000060127	7	7	5	19	0.236056	0.89182
ENSDARG00000033635	3	0	8	11	0.297417	0.516317
ENSDARG00000089310	0	2	0	2	0.0519512	0.0938758
ENSDARG00000013730	97	81	81	259	1.92265	12.1569
ENSDARG00000067795	108	130	123	361	6.46739	16.9446
ENSDARG00000059963	293	351	421	1065	17.5523	49.9888
ENSDARG00000025866	7	12	8	27	0.889349	1.26732
ENSDARG00000059982	511	548	707	1766	36.8083	82.8923
ENSDARG00000059997	1	1	1	3	0.0548126	0.140814
ENSDARG00000112029	0	0	0	0	0	0
ENSDARG00000060010	262	325	363	950	4.8537	44.591
ENSDARG00000090524	0	0	0	0	0	0
ENSDARG00000060012	0	1	2	3	0.107573	0.140814
ENSDARG00000057395	1	0	0	1	0.0431018	0.0469379
ENSDARG00000053159	0	0	3	3	0.0763631	0.140814
ENSDARG00000095136	0	0	1	1	0.0288316	0.0469379
ENSDARG00000098013	1	2	0	3	0.0526209	0.140814
ENSDARG00000103515	2	2	0	4	0.0932695	0.187752
ENSDARG00000089769	34	60	42	136	1.29694	6.38355
ENSDARG00000109901	0	0	0	0	0	0
ENSDARG00000106121	0	0	0	0	0	0
ENSDARG00000093413	0	0	0	0	0	0
ENSDARG00000113236	0	0	0	0	0	0
ENSDARG00000117391	0	0	0	0	0	0
ENSDARG00000104376	0	0	0	0	0	0
ENSDARG00000104537	66	57	40	163	19.7697	7.65087
ENSDARG00000098516	0	0	0	0	0	0
ENSDARG00000035535	1380	1362	1459	4201	65.0135	197.186
ENSDARG00000007657	530	516	473	1519	55.0144	71.2986
ENSDARG00000067658	423	520	569	1512	44.2457	70.9701
ENSDARG00000091977	4	0	0	4	0.272104	0.187752
ENSDARG00000055989	834	804	872	2510	33.6419	117.814
ENSDARG00000095715	0	1	0	1	0.0600997	0.0469379
ENSDARG00000081362	0	0	0	0	0	0
ENSDARG00000009418	0	0	0	0	0	0
ENSDARG00000081238	0	0	0	0	0	0
ENSDARG00000059689	227	214	220	661	37.4709	31.0259
ENSDARG00000024687	5	10	9	24	0.290188	1.12651
ENSDARG00000024693	227	148	240	615	16.9805	28.8668
ENSDARG00000021137	13	9	5	27	0.0660959	1.26732
ENSDARG00000052690	0	0	1	1	0.0131002	0.0469379
ENSDARG00000067664	0	0	0	0	0	0
ENSDARG00000052693	82	91	107	280	6.24055	13.1426
ENSDARG00000094128	0	0	0	0	0	0
ENSDARG00000052695	1	1	2	4	0.0627093	0.187752
ENSDARG00000098045	0	0	0	0	0	0
ENSDARG00000052697	1006	1020	1074	3100	48.0698	145.507
ENSDARG00000077072	180	119	161	460	3.83234	21.5914
ENSDARG00000102118	234	184	251	669	8.73962	31.4014
ENSDARG00000076404	1	1	2	4	0.0872857	0.187752
ENSDARG00000106072	0	0	0	0	0	0
ENSDARG00000114659	0	0	0	0	0	0
ENSDARG00000079697	0	0	0	0	0	0
ENSDARG00000035193	0	0	0	0	0	0
ENSDARG00000074314	804	588	589	1981	19.5427	92.9839
ENSDARG00000059711	980	890	949	2819	20.6295	132.318
ENSDARG00000059714	11	7	2	20	0.45615	0.938758
ENSDARG00000024325	1009	1056	1238	3303	45.5318	155.036
ENSDARG00000052734	121	84	107	312	3.75985	14.6446
ENSDARG00000052731	0	1	0	1	0.0265036	0.0469379
ENSDARG00000035198	25	18	17	60	1.56808	2.81627
ENSDARG00000059719	0	0	0	0	0	0
ENSDARG00000078250	0	0	0	0	0	0
ENSDARG00000067670	322	295	349	966	14.1649	45.342
ENSDARG00000032372	2	3	3	8	0.106044	0.375503
ENSDARG00000067672	0	0	0	0	0	0
ENSDARG00000067673	409	578	649	1636	7.79439	76.7904
ENSDARG00000095515	17	19	24	60	1.58129	2.81627
ENSDARG00000059722	435	596	632	1663	14.965	78.0577
ENSDARG00000063276	612	594	663	1869	17.6371	87.7269
ENSDARG00000002816	4	2	2	8	0.0911636	0.375503
ENSDARG00000104979	0	0	0	0	0	0
ENSDARG00000104987	0	0	0	0	0	0
ENSDARG00000039929	0	0	0	0	0	0
ENSDARG00000058379	14	9	12	35	0.89042	1.64283
ENSDARG00000098153	0	1	1	2	0.0532175	0.0938758
ENSDARG00000101759	0	1	1	2	0.0383166	0.0938758
ENSDARG00000108024	0	0	0	0	0	0
ENSDARG00000099679	1292	1348	1450	4090	83.0705	191.976
ENSDARG00000061379	11	5	11	27	0.157981	1.26732
ENSDARG00000090195	99	73	95	267	4.08888	12.5324
ENSDARG00000102777	19	26	25	70	0.526209	3.28565
ENSDARG00000008153	698	526	542	1766	16.9479	82.8923
ENSDARG00000051916	352	391	405	1148	41.102	53.8847
ENSDARG00000094622	0	0	0	0	0	0
ENSDARG00000093799	2	1	8	11	0.10397	0.516317
ENSDARG00000092975	0	0	0	0	0	0
ENSDARG00000051914	0	0	1	1	0.0173715	0.0469379
ENSDARG00000100394	1221	1166	1306	3693	25.3943	173.342
ENSDARG00000098198	0	0	0	0	0	0
ENSDARG00000098618	0	0	1	1	0.0145544	0.0469379
ENSDARG00000079323	57	49	50	156	1.80709	7.32231
ENSDARG00000117511	0	0	0	0	0	0
ENSDARG00000104634	0	0	0	0	0	0
ENSDARG00000104260	1	0	0	1	0.0235869	0.0469379
ENSDARG00000098345	0	1	0	1	0.0225989	0.0469379
ENSDARG00000102338	460	374	389	1223	44.1577	57.405
ENSDARG00000103848	269	276	338	883	6.38419	41.4461
ENSDARG00000099946	11	8	1	20	0.562467	0.938758
ENSDARG00000101703	0	0	0	0	0	0
ENSDARG00000098312	489	414	488	1391	10.3603	65.2906
ENSDARG00000104980	6	5	11	22	0.307149	1.03263
ENSDARG00000117643	0	0	0	0	0	0
ENSDARG00000103453	308	293	383	984	22.0884	46.1869
ENSDARG00000104111	426	476	503	1405	48.3488	65.9477
ENSDARG00000100938	32	33	32	97	6.57944	4.55297
ENSDARG00000078927	0	0	0	0	0	0
ENSDARG00000102998	203	178	195	576	3.86784	27.0362
ENSDARG00000100423	0	0	0	0	0	0
ENSDARG00000090863	1	1	0	2	0.0756452	0.0938758
ENSDARG00000104221	8	10	8	26	0.418657	1.22038
ENSDARG00000099122	107	124	143	374	23.6269	17.5548
ENSDARG00000099676	0	0	0	0	0	0
ENSDARG00000099433	0	0	0	0	0	0
ENSDARG00000101109	2	3	11	16	0.345926	0.751006
ENSDARG00000099019	0	0	0	0	0	0
ENSDARG00000101470	0	0	0	0	0	0
ENSDARG00000100138	0	0	0	0	0	0
ENSDARG00000099160	0	0	0	0	0	0
ENSDARG00000102227	0	0	0	0	0	0
ENSDARG00000100688	0	0	0	0	0	0
ENSDARG00000100293	0	0	0	0	0	0
ENSDARG00000099248	0	0	0	0	0	0
ENSDARG00000104685	0	0	0	0	0	0
ENSDARG00000098786	160	135	169	464	20.4307	21.7792
ENSDARG00000102783	0	0	0	0	0	0
ENSDARG00000101963	25	10	18	53	3.82136	2.48771
ENSDARG00000098373	0	0	0	0	0	0
ENSDARG00000100773	1088	1080	1059	3227	66.4919	151.469
ENSDARG00000104875	4	5	2	11	0.347688	0.516317
ENSDARG00000104733	83	80	70	233	6.5606	10.9365
ENSDARG00000101036	83	106	80	269	5.91395	12.6263
ENSDARG00000099139	846	784	779	2409	45.8158	113.073
ENSDARG00000100372	140	128	95	363	10.2765	17.0384
ENSDARG00000104996	473	340	318	1131	48.0423	53.0867
ENSDARG00000101102	6	0	2	8	0.15358	0.375503
ENSDARG00000101300	255	287	255	797	49.2879	37.4095
ENSDARG00000105035	325	246	284	855	15.1613	40.1319
ENSDARG00000104393	16	6	7	29	0.431305	1.3612
ENSDARG00000103843	0	0	1	1	0.0431811	0.0469379
ENSDARG00000076978	0	0	2	2	0.175141	0.0938758
ENSDARG00000051923	9711	9249	9177	28137	694.735	1320.69
ENSDARG00000051921	399	319	295	1013	17.385	47.5481
ENSDARG00000038524	977	1169	1242	3388	30.9991	159.026
ENSDARG00000093750	0	0	0	0	0	0
ENSDARG00000078270	329	307	356	992	13.4496	46.5624
ENSDARG00000102833	0	0	0	0	0	0
ENSDARG00000009764	273	246	301	820	20.4838	38.4891
ENSDARG00000033104	1	0	0	1	0.0138623	0.0469379
ENSDARG00000067537	1	1	0	2	0.0171745	0.0938758
ENSDARG00000094114	0	0	0	0	0	0
ENSDARG00000059423	2	11	3	16	0.541071	0.751006
ENSDARG00000094450	0	0	0	0	0	0
ENSDARG00000035178	0	0	0	0	0	0
ENSDARG00000011487	1	4	1	6	0.161391	0.281627
ENSDARG00000007034	61	74	111	246	5.04664	11.5467
ENSDARG00000081109	0	0	0	0	0	0
ENSDARG00000098511	1	0	0	1	0.0179426	0.0469379
ENSDARG00000095246	0	1	1	2	0.104191	0.0938758
ENSDARG00000109357	0	0	0	0	0	0
ENSDARG00000067656	570	450	556	1576	39.6431	73.9741
ENSDARG00000005372	142	162	138	442	8.82832	20.7465
ENSDARG00000004774	815	772	837	2424	39.0049	113.777
ENSDARG00000035181	185	155	182	522	11.9345	24.5016
ENSDARG00000035184	243	160	136	539	15.2775	25.2995
ENSDARG00000095188	10	7	6	23	1.28063	1.07957
ENSDARG00000030133	360	466	542	1368	42.6368	64.211
ENSDARG00000035185	6	7	5	18	0.483066	0.844882
ENSDARG00000114573	0	0	0	0	0	0
ENSDARG00000059657	190	176	204	570	12.9499	26.7546
ENSDARG00000059658	120	169	221	510	17.2094	23.9383
ENSDARG00000094314	0	0	0	0	0	0
ENSDARG00000093252	0	0	0	0	0	0
ENSDARG00000099832	0	0	0	0	0	0
ENSDARG00000007944	0	0	1	1	0.0226316	0.0469379
ENSDARG00000025467	256	581	647	1484	29.9337	69.6558
ENSDARG00000078512	1093	882	884	2859	15.7914	134.195
ENSDARG00000097120	0	0	0	0	0	0
ENSDARG00000018025	2	4	7	13	0.111553	0.610192
ENSDARG00000021380	646	665	597	1908	47.2848	89.5575
ENSDARG00000059636	131	107	102	340	6.9266	15.9589
ENSDARG00000052536	1115	1497	1695	4307	73.7009	202.161
ENSDARG00000067646	0	0	1	1	0.0237781	0.0469379
ENSDARG00000102200	350	355	304	1009	11.7316	47.3603
ENSDARG00000093179	0	0	0	0	0	0
ENSDARG00000100296	993	884	1184	3061	59.5428	143.677
ENSDARG00000012196	661	967	1150	2778	38.8307	130.393
ENSDARG00000022315	324	342	410	1076	47.2452	50.5052
ENSDARG00000013961	802	879	978	2659	27.3581	124.808
ENSDARG00000077815	21	42	39	102	8.58004	4.78766
ENSDARG00000104698	0	0	0	0	0	0
ENSDARG00000100118	0	0	0	0	0	0
ENSDARG00000102641	0	0	0	0	0	0
ENSDARG00000098712	0	0	0	0	0	0
ENSDARG00000067639	967	1346	1352	3665	94.9378	172.027
ENSDARG00000095415	15	16	16	47	2.05408	2.20608
ENSDARG00000092998	430	519	490	1439	21.3408	67.5436
ENSDARG00000052462	112	105	120	337	6.36542	15.8181
ENSDARG00000101901	107	137	156	400	6.7488	18.7752
ENSDARG00000052450	0	2	0	2	0.133157	0.0938758
ENSDARG00000101380	0	0	0	0	0	0
ENSDARG00000101743	0	0	0	0	0	0
ENSDARG00000052437	0	0	0	0	0	0
ENSDARG00000052427	199	303	342	844	20.5795	39.6156
ENSDARG00000052413	0	0	0	0	0	0
ENSDARG00000052411	16	24	30	70	2.13077	3.28565
ENSDARG00000022340	105	142	149	396	14.0282	18.5874
ENSDARG00000088260	79	61	81	221	8.93477	10.3733
ENSDARG00000095750	239	248	293	780	19.2187	36.6115
ENSDARG00000012840	200	92	140	432	7.95807	20.2772
ENSDARG00000007791	955	780	816	2551	41.5326	119.739
ENSDARG00000079618	60	48	99	207	3.84189	9.71614
ENSDARG00000035169	0	0	1	1	0.0452631	0.0469379
ENSDARG00000075714	0	0	1	1	0.0567568	0.0469379
ENSDARG00000082619	0	0	0	0	0	0
ENSDARG00000082368	0	0	0	0	0	0
ENSDARG00000035171	3315	4184	4588	12087	459.011	567.338
ENSDARG00000110825	0	0	0	0	0	0
ENSDARG00000011091	0	1	0	1	0.0278068	0.0469379
ENSDARG00000101253	0	0	0	0	0	0
ENSDARG00000039626	0	0	0	0	0	0
ENSDARG00000112032	0	0	0	0	0	0
ENSDARG00000099091	0	0	0	0	0	0
ENSDARG00000067517	177	305	351	833	21.2265	39.0993
ENSDARG00000023394	2019	1598	1668	5285	135.26	248.067
ENSDARG00000108939	0	0	0	0	0	0
ENSDARG00000077107	14	20	10	44	2.56874	2.06527
ENSDARG00000052387	0	0	0	0	0	0
ENSDARG00000103164	0	0	0	0	0	0
ENSDARG00000097936	0	0	1	1	0.0600229	0.0469379
ENSDARG00000004864	12	27	40	79	3.04191	3.70809
ENSDARG00000059606	20	43	43	106	3.14303	4.97541
ENSDARG00000100913	205	218	224	647	4.36836	30.3688
ENSDARG00000035163	0	0	0	0	0	0
ENSDARG00000089643	1	0	1	2	0.018389	0.0938758
ENSDARG00000026454	333	255	332	920	13.482	43.1828
ENSDARG00000042401	379	367	350	1096	10.3488	51.4439
ENSDARG00000059600	686	994	1031	2711	48.5496	127.249
ENSDARG00000003235	463	462	510	1435	27.9485	67.3559
ENSDARG00000097055	10	8	3	21	0.227381	0.985695
ENSDARG00000033126	203	498	428	1129	59.9467	52.9929
ENSDARG00000092872	0	0	0	0	0	0
ENSDARG00000029372	70	86	105	261	1.6317	12.2508
ENSDARG00000059596	263	231	241	735	8.97719	34.4993
ENSDARG00000022203	30	60	45	135	1.21182	6.33661
ENSDARG00000032933	983	1019	1020	3022	34.7237	141.846
ENSDARG00000117466	61	80	75	216	3.44031	10.1386
ENSDARG00000111508	0	0	0	0	0	0
ENSDARG00000080110	0	0	0	0	0	0
ENSDARG00000101620	0	0	0	0	0	0
ENSDARG00000094771	0	0	0	0	0	0
ENSDARG00000111236	0	0	0	0	0	0
ENSDARG00000090830	428	389	400	1217	15.0523	57.1234
ENSDARG00000110761	0	0	0	0	0	0
ENSDARG00000085602	0	0	0	0	0	0
ENSDARG00000052553	485	436	533	1454	16.4373	68.2477
ENSDARG00000026400	150	132	134	416	13.6451	19.5262
ENSDARG00000018825	144	128	144	416	13.9772	19.5262
ENSDARG00000088293	19	28	30	77	1.7376	3.61422
ENSDARG00000044290	0	0	0	0	0	0
ENSDARG00000081715	0	0	0	0	0	0
ENSDARG00000107525	0	0	0	0	0	0
ENSDARG00000093734	0	0	0	0	0	0
ENSDARG00000094097	0	2	4	6	0.444909	0.281627
ENSDARG00000084995	0	0	0	0	0	0
ENSDARG00000080462	0	0	0	0	0	0
ENSDARG00000081850	0	0	0	0	0	0
ENSDARG00000081937	0	0	0	0	0	0
ENSDARG00000018985	859	916	1210	2985	43.8253	140.11
ENSDARG00000059583	53	35	60	148	4.02713	6.94681
ENSDARG00000033735	20	22	24	66	1.45237	3.0979
ENSDARG00000035146	165	177	216	558	41.5077	26.1913
ENSDARG00000052247	176	259	216	651	31.9295	30.5566
ENSDARG00000035147	23	35	31	89	1.81078	4.17747
ENSDARG00000016904	1675	1312	1478	4465	74.0295	209.578
ENSDARG00000035148	14	15	20	49	2.61954	2.29996
ENSDARG00000081799	0	0	0	0	0	0
ENSDARG00000035149	120	101	102	323	10.783	15.1609
ENSDARG00000095635	0	0	0	0	0	0
ENSDARG00000035150	0	0	0	0	0	0
ENSDARG00000035151	0	1	2	3	0.0749806	0.140814
ENSDARG00000078004	0	0	0	0	0	0
ENSDARG00000035152	927	751	810	2488	28.6019	116.781
ENSDARG00000109436	2	0	0	2	0.0900919	0.0938758
ENSDARG00000073860	0	0	0	0	0	0
ENSDARG00000057245	57	97	87	241	4.80341	11.312
ENSDARG00000079780	705	1003	1198	2906	53.6802	136.401
ENSDARG00000088069	71	46	64	181	2.4697	8.49576
ENSDARG00000059553	591	550	619	1760	19.9446	82.6107
ENSDARG00000067606	0	0	1	1	0.0264439	0.0469379
ENSDARG00000067605	30	39	40	109	2.03753	5.11623
ENSDARG00000094214	748	796	901	2445	28.7123	114.763
ENSDARG00000052188	18	9	25	52	0.947872	2.44077
ENSDARG00000035137	0	0	0	0	0	0
ENSDARG00000035136	163	223	194	580	37.7063	27.224
ENSDARG00000059549	779	769	840	2388	58.1066	112.088
ENSDARG00000094587	21	22	28	71	6.34779	3.33259
ENSDARG00000084095	0	0	0	0	0	0
ENSDARG00000098537	50	37	25	112	0.923584	5.25704
ENSDARG00000110147	102	137	180	419	3.45277	19.667
ENSDARG00000035133	1705	3777	4358	9840	53.8371	461.869
ENSDARG00000005154	12	32	41	85	3.18413	3.98972
ENSDARG00000059587	561	438	501	1500	26.1735	70.4068
ENSDARG00000095180	228	175	232	635	30.5698	29.8056
ENSDARG00000111249	10	24	18	52	3.06629	2.44077
ENSDARG00000101133	6	6	0	12	0.712079	0.563255
ENSDARG00000110503	5	0	1	6	0.353803	0.281627
ENSDARG00000116802	0	0	0	0	0	0
ENSDARG00000067608	72	55	60	187	9.77437	8.77738
ENSDARG00000002533	2	0	0	2	0.0726031	0.0938758
ENSDARG00000029480	252	342	331	925	6.41417	43.4175
ENSDARG00000113040	0	0	0	0	0	0
ENSDARG00000091413	51	48	43	142	7.44713	6.66518
ENSDARG00000098860	260	181	271	712	27.1485	33.4198
ENSDARG00000114187	0	0	0	0	0	0
ENSDARG00000074120	1	0	1	2	0.0784259	0.0938758
ENSDARG00000059558	3	5	1	9	0.0639481	0.422441
ENSDARG00000104364	0	0	0	0	0	0
ENSDARG00000019525	14	4	5	23	0.616194	1.07957
ENSDARG00000094107	209	415	402	1026	22.5566	48.1583
ENSDARG00000045262	336	248	293	877	16.5585	41.1645
ENSDARG00000092508	404	1044	1246	2694	74.0777	126.451
ENSDARG00000094043	476	871	871	2218	28.6563	104.108
ENSDARG00000093403	11	29	42	82	2.12529	3.84891
ENSDARG00000091967	375	1008	1183	2566	60.8911	120.443
ENSDARG00000093999	122	255	305	682	15.487	32.0116
ENSDARG00000074246	611	720	806	2137	41.7769	100.306
ENSDARG00000088492	94	118	119	331	3.99292	15.5364
ENSDARG00000021004	0	0	0	0	0	0
ENSDARG00000007430	0	3	14	17	0.263609	0.797944
ENSDARG00000035131	538	533	582	1653	50.8776	77.5883
ENSDARG00000089461	160	190	191	541	12.8509	25.3934
ENSDARG00000009281	0	4	3	7	0.11233	0.328565
ENSDARG00000081800	0	0	0	0	0	0
ENSDARG00000097279	0	0	0	0	0	0
ENSDARG00000095296	15	21	19	55	4.90795	2.58158
ENSDARG00000035132	117	115	105	337	2.50841	15.8181
ENSDARG00000059858	133	105	128	366	3.37444	17.1793
ENSDARG00000113524	0	0	0	0	0	0
ENSDARG00000032976	0	0	0	0	0	0
ENSDARG00000017739	2	1	6	9	0.2579	0.422441
ENSDARG00000092517	0	0	0	0	0	0
ENSDARG00000077174	380	305	298	983	23.4094	46.1399
ENSDARG00000112370	0	0	0	0	0	0
ENSDARG00000101217	29	14	16	59	3.50993	2.76933
ENSDARG00000103165	0	0	0	0	0	0
ENSDARG00000103712	0	2	0	2	0.0346533	0.0938758
ENSDARG00000009950	139	280	366	785	35.395	36.8462
ENSDARG00000105544	2	13	5	20	1.17345	0.938758
ENSDARG00000100129	957	1128	1508	3593	35.4675	168.648
ENSDARG00000035127	1	0	0	1	0.0272736	0.0469379
ENSDARG00000117298	0	0	1	1	0.0162022	0.0469379
ENSDARG00000018270	0	1	0	1	0.0279226	0.0469379
ENSDARG00000052154	0	0	0	0	0	0
ENSDARG00000052155	15	18	20	53	0.317796	2.48771
ENSDARG00000033370	16	13	9	38	2.80888	1.78364
ENSDARG00000035129	33	21	28	82	3.59375	3.84891
ENSDARG00000115759	0	0	0	0	0	0
ENSDARG00000028949	29	26	18	73	0.930094	3.42646
ENSDARG00000026979	1	0	0	1	0.0313756	0.0469379
ENSDARG00000052165	3	3	3	9	0.550053	0.422441
ENSDARG00000052148	50	50	60	160	3.43082	7.51006
ENSDARG00000098481	0	0	0	0	0	0
ENSDARG00000104359	0	0	0	0	0	0
ENSDARG00000100095	2	4	6	12	0.330937	0.563255
ENSDARG00000102607	518	516	592	1626	34.2862	76.321
ENSDARG00000103926	143	165	150	458	9.58428	21.4975
ENSDARG00000098206	414	371	364	1149	28.825	53.9316
ENSDARG00000101163	0	0	0	0	0	0
ENSDARG00000104506	0	0	0	0	0	0
ENSDARG00000100559	581	729	846	2156	56.789	101.198
ENSDARG00000104555	1	3	1	5	0.0925067	0.234689
ENSDARG00000099042	0	0	0	0	0	0
ENSDARG00000098673	0	0	0	0	0	0
ENSDARG00000099930	1	2	4	7	0.101066	0.328565
ENSDARG00000099451	0	0	0	0	0	0
ENSDARG00000104868	6	10	5	21	0.291195	0.985695
ENSDARG00000084964	0	0	0	0	0	0
ENSDARG00000035122	2933	2594	3093	8620	66.2634	404.604
ENSDARG00000093732	0	0	0	0	0	0
ENSDARG00000052094	25	8	16	49	0.293962	2.29996
ENSDARG00000107989	0	0	0	0	0	0
ENSDARG00000074033	31	34	38	103	0.71391	4.8346
ENSDARG00000103988	0	0	0	0	0	0
ENSDARG00000104035	1	0	3	4	0.0971296	0.187752
ENSDARG00000104278	276	203	200	679	16.6254	31.8708
ENSDARG00000067851	1	3	1	5	0.205507	0.234689
ENSDARG00000018958	0	4	4	8	0.724909	0.375503
ENSDARG00000018882	1304	1244	1298	3846	40.1073	180.523
ENSDARG00000052109	699	477	469	1645	50.4	77.2128
ENSDARG00000052110	4	1	1	6	0.225663	0.281627
ENSDARG00000035120	2533	2087	2157	6777	107.976	318.098
ENSDARG00000059510	44	26	39	109	3.01664	5.11623
ENSDARG00000086786	55	36	38	129	3.14872	6.05499
ENSDARG00000073892	250	393	444	1087	28.2042	51.0215
ENSDARG00000045955	1	1	1	3	0.104075	0.140814
ENSDARG00000077768	15	27	27	69	1.40386	3.23871
ENSDARG00000059486	0	0	0	0	0	0
ENSDARG00000059485	2	2	2	6	0.150603	0.281627
ENSDARG00000102458	4	3	3	10	0.134801	0.469379
ENSDARG00000101670	830	766	769	2365	16.1513	111.008
ENSDARG00000084589	0	0	0	0	0	0
ENSDARG00000080999	0	0	0	0	0	0
ENSDARG00000079248	0	1	0	1	0.0121443	0.0469379
ENSDARG00000045951	719	688	820	2227	42.2005	104.531
ENSDARG00000079267	2	0	0	2	0.0487413	0.0938758
ENSDARG00000112159	0	0	0	0	0	0
ENSDARG00000004906	2086	2047	2527	6660	126.972	312.606
ENSDARG00000109011	0	0	0	0	0	0
ENSDARG00000044436	480	461	482	1423	29.4241	66.7926
ENSDARG00000019752	0	0	0	0	0	0
ENSDARG00000095402	0	0	0	0	0	0
ENSDARG00000044437	493	546	519	1558	44.1868	73.1292
ENSDARG00000078722	1127	1410	1521	4058	40.4403	190.474
ENSDARG00000034982	963	1114	1457	3534	30.7752	165.878
ENSDARG00000093821	31	21	17	69	1.18852	3.23871
ENSDARG00000042534	148	394	511	1053	26.3042	49.4256
ENSDARG00000059474	1059	899	1020	2978	20.693	139.781
ENSDARG00000042527	527	465	489	1481	55.7905	69.515
ENSDARG00000042526	0	1	1	2	0.0207323	0.0938758
ENSDARG00000042525	1	0	2	3	0.0484895	0.140814
ENSDARG00000042521	0	0	0	0	0	0
ENSDARG00000093957	0	1	3	4	0.228408	0.187752
ENSDARG00000042520	101	189	199	489	8.70407	22.9526
ENSDARG00000005586	74	69	108	251	2.90755	11.7814
ENSDARG00000093783	0	0	1	1	0.0511306	0.0469379
ENSDARG00000059472	3	3	6	12	0.128656	0.563255
ENSDARG00000104042	28	39	45	112	2.72668	5.25704
ENSDARG00000013649	5	6	10	21	0.265257	0.985695
ENSDARG00000014565	239	326	332	897	13.6433	42.1033
ENSDARG00000099111	0	0	0	0	0	0
ENSDARG00000101808	733	807	1022	2562	37.7329	120.255
ENSDARG00000079805	0	0	1	1	0.0446178	0.0469379
ENSDARG00000076435	262	275	307	844	9.79129	39.6156
ENSDARG00000035735	6	1	1	8	0.272301	0.375503
ENSDARG00000039649	9	18	6	33	1.50823	1.54895
ENSDARG00000030267	222	249	401	872	25.9872	40.9298
ENSDARG00000059466	7	1	6	14	0.504708	0.65713
ENSDARG00000017636	407	370	403	1180	30.8046	55.3867
ENSDARG00000011555	619	952	1163	2734	69.3291	128.328
ENSDARG00000035741	352	409	481	1242	34.9711	58.2968
ENSDARG00000074320	4	7	4	15	0.601768	0.704068
ENSDARG00000106433	0	0	0	0	0	0
ENSDARG00000117240	395	419	543	1357	14.9905	63.6947
ENSDARG00000098655	241	264	292	797	35.9361	37.4095
ENSDARG00000117346	7	8	7	22	0.690263	1.03263
ENSDARG00000091556	0	0	0	0	0	0
ENSDARG00000102892	1418	5041	5949	12408	284.516	582.405
ENSDARG00000100725	41	27	27	95	1.45913	4.4591
ENSDARG00000041926	97	75	95	267	5.90038	12.5324
ENSDARG00000085136	0	0	0	0	0	0
ENSDARG00000059461	4793	4600	5518	14911	175.985	699.891
ENSDARG00000014722	27	26	32	85	2.24142	3.98972
ENSDARG00000017917	15	24	29	68	2.86772	3.19178
ENSDARG00000059459	2	3	5	10	0.94824	0.469379
ENSDARG00000041908	458	474	546	1478	37.3783	69.3742
ENSDARG00000067566	28	32	35	95	2.44736	4.4591
ENSDARG00000014309	6	9	9	24	0.891931	1.12651
ENSDARG00000096889	0	0	0	0	0	0
ENSDARG00000059093	28	14	23	65	0.410683	3.05096
ENSDARG00000092143	0	0	0	0	0	0
ENSDARG00000089634	0	0	0	0	0	0
ENSDARG00000102513	6	8	10	24	1.27289	1.12651
ENSDARG00000076888	743	545	614	1902	25.134	89.2758
ENSDARG00000097815	0	1	0	1	0.065924	0.0469379
ENSDARG00000083389	0	0	0	0	0	0
ENSDARG00000037121	83	56	53	192	4.42854	9.01207
ENSDARG00000093359	7	2	4	13	0.29308	0.610192
ENSDARG00000051957	19	26	38	83	4.51954	3.89584
ENSDARG00000059442	188	175	195	558	5.83066	26.1913
ENSDARG00000117525	45	31	53	129	4.91875	6.05499
ENSDARG00000099542	1	3	0	4	0.20792	0.187752
ENSDARG00000051956	144	131	140	415	5.36913	19.4792
ENSDARG00000074645	1697	1546	1717	4960	77.5006	232.812
ENSDARG00000016733	233	321	342	896	25.1233	42.0563
ENSDARG00000077155	163	111	164	438	8.30658	20.5588
ENSDARG00000067564	21	11	17	49	3.4124	2.29996
ENSDARG00000067563	0	0	0	0	0	0
ENSDARG00000028082	255	241	276	772	20.4492	36.236
ENSDARG00000089924	16	8	7	31	0.758641	1.45507
ENSDARG00000028087	489	495	467	1451	35.7704	68.1069
ENSDARG00000101116	179	233	260	672	12.492	31.5423
ENSDARG00000091402	13	8	23	44	1.68869	2.06527
ENSDARG00000067560	137	165	139	441	17.2785	20.6996
ENSDARG00000114932	0	0	0	0	0	0
ENSDARG00000103717	2	0	0	2	0.121287	0.0938758
ENSDARG00000102843	80	124	123	327	16.4157	15.3487
ENSDARG00000099917	47	64	67	178	4.17538	8.35494
ENSDARG00000075395	153	140	130	423	16.7976	19.8547
ENSDARG00000102320	675	573	576	1824	51.9822	85.6147
ENSDARG00000098646	4	2	9	15	0.295083	0.704068
ENSDARG00000105036	189	464	530	1183	47.8685	55.5275
ENSDARG00000097803	54	60	36	150	8.84508	7.04068
ENSDARG00000104114	1541	1815	1943	5299	154.391	248.724
ENSDARG00000024818	64	71	80	215	5.02322	10.0916
ENSDARG00000059432	5	2	11	18	0.442578	0.844882
ENSDARG00000039501	7	8	4	19	0.526769	0.89182
ENSDARG00000011537	7	6	4	17	0.323185	0.797944
ENSDARG00000051953	535	834	867	2236	40.7111	104.953
ENSDARG00000059437	85	78	80	243	4.81872	11.4059
ENSDARG00000051940	112	134	123	369	8.22416	17.3201
ENSDARG00000067613	491	488	503	1482	49.9368	69.5619
ENSDARG00000094605	1	1	0	2	0.0656933	0.0938758
ENSDARG00000099746	0	1	3	4	0.114483	0.187752
ENSDARG00000071469	698	571	620	1889	18.845	88.6656
ENSDARG00000101090	5	11	4	20	0.168176	0.938758
ENSDARG00000105924	7	5	1	13	0.577834	0.610192
ENSDARG00000078302	2	0	0	2	0.0266996	0.0938758
ENSDARG00000107130	0	0	1	1	0.0229301	0.0469379
ENSDARG00000001950	0	0	0	0	0	0
ENSDARG00000054874	278	255	284	817	20.1621	38.3482
ENSDARG00000003803	0	0	0	0	0	0
ENSDARG00000016212	677	553	617	1847	14.8297	86.6943
ENSDARG00000088222	1	0	0	1	0.0308599	0.0469379
ENSDARG00000109568	1	1	0	2	0.112967	0.0938758
ENSDARG00000079639	2783	2544	2999	8326	61.4376	390.805
ENSDARG00000059455	74	40	41	155	4.4744	7.27537
ENSDARG00000042845	0	0	0	0	0	0
ENSDARG00000110235	0	0	0	0	0	0
ENSDARG00000032584	8	7	5	20	0.563818	0.938758
ENSDARG00000009280	0	0	0	0	0	0
ENSDARG00000019357	0	0	0	0	0	0
ENSDARG00000004406	21	11	3	35	0.637001	1.64283
ENSDARG00000028688	295	334	305	934	42.4806	43.84
ENSDARG00000035187	349	325	349	1023	14.5905	48.0174
ENSDARG00000035188	205	267	289	761	14.7908	35.7197
ENSDARG00000105286	676	508	660	1844	20.0867	86.5534
ENSDARG00000024894	71	56	78	205	4.67327	9.62226
ENSDARG00000002216	0	2	1	3	0.0363672	0.140814
ENSDARG00000099908	69	53	42	164	15.4575	7.69781
ENSDARG00000102657	61	42	40	143	6.63909	6.71212
ENSDARG00000098583	248	140	156	544	14.2014	25.5342
ENSDARG00000015879	1	0	0	1	0.0348462	0.0469379
ENSDARG00000035221	132	182	192	506	16.1349	23.7506
ENSDARG00000104985	29	16	21	66	3.61061	3.0979
ENSDARG00000075737	934	611	581	2126	22.1068	99.7899
ENSDARG00000098142	85	163	134	382	21.2696	17.9303
ENSDARG00000117179	0	0	0	0	0	0
ENSDARG00000040912	145	119	107	371	7.20776	17.414
ENSDARG00000068110	0	0	0	0	0	0
ENSDARG00000088820	219	244	266	729	20.3193	34.2177
ENSDARG00000104519	0	0	0	0	0	0
ENSDARG00000117446	24	11	17	52	2.02722	2.44077
ENSDARG00000088022	15	22	20	57	0.933843	2.67546
ENSDARG00000083891	0	0	0	0	0	0
ENSDARG00000092162	23	25	30	78	3.00834	3.66115
ENSDARG00000074765	22	36	55	113	3.82131	5.30398
ENSDARG00000092571	0	0	0	0	0	0
ENSDARG00000095061	0	0	0	0	0	0
ENSDARG00000039752	79	84	81	244	3.16377	11.4528
ENSDARG00000030508	0	0	0	0	0	0
ENSDARG00000091993	1	0	2	3	0.128012	0.140814
ENSDARG00000079347	0	0	2	2	0.084649	0.0938758
ENSDARG00000079425	1	0	0	1	0.107656	0.0469379
ENSDARG00000109658	0	0	0	0	0	0
ENSDARG00000115199	53	29	45	127	4.11111	5.96111
ENSDARG00000114814	1	3	4	8	0.907012	0.375503
ENSDARG00000110328	0	0	0	0	0	0
ENSDARG00000095699	0	0	0	0	0	0
ENSDARG00000111013	11	1	10	22	1.07009	1.03263
ENSDARG00000094448	2	0	3	5	0.312087	0.234689
ENSDARG00000115525	0	0	0	0	0	0
ENSDARG00000095426	0	0	1	1	0.0343364	0.0469379
ENSDARG00000104275	1	2	0	3	0.153392	0.140814
ENSDARG00000016674	145	115	137	397	14.7424	18.6343
ENSDARG00000111125	0	0	0	0	0	0
ENSDARG00000097009	0	0	0	0	0	0
ENSDARG00000090551	0	0	0	0	0	0
ENSDARG00000117639	4	8	7	19	0.561599	0.89182
ENSDARG00000100429	6	5	5	16	0.775833	0.751006
ENSDARG00000086569	140	128	131	399	7.07259	18.7282
ENSDARG00000079544	7	2	7	16	0.94111	0.751006
ENSDARG00000074191	3	1	3	7	0.169363	0.328565
ENSDARG00000038405	2	1	1	4	0.0965303	0.187752
ENSDARG00000020738	1	0	0	1	0.0243328	0.0469379
ENSDARG00000075173	113	79	75	267	6.0281	12.5324
ENSDARG00000063438	412	252	310	974	10.4306	45.7175
ENSDARG00000095974	454	274	369	1097	14.8861	51.4909
ENSDARG00000038027	301	503	507	1311	41.1609	61.5356
ENSDARG00000006385	523	422	487	1432	29.1479	67.215
ENSDARG00000038028	14	12	14	40	2.27027	1.87752
ENSDARG00000095826	0	0	0	0	0	0
ENSDARG00000095850	0	0	0	0	0	0
ENSDARG00000006758	0	0	0	0	0	0
ENSDARG00000080745	0	0	0	0	0	0
ENSDARG00000099375	582	471	516	1569	50.099	73.6455
ENSDARG00000098934	176	178	208	562	26.2478	26.3791
ENSDARG00000044852	120	97	119	336	13.4108	15.7711
ENSDARG00000074266	8	11	3	22	0.431522	1.03263
ENSDARG00000078348	1767	1661	2119	5547	29.6543	260.364
ENSDARG00000095882	0	0	0	0	0	0
ENSDARG00000079348	72	29	40	141	1.51621	6.61824
ENSDARG00000098105	352	436	459	1247	25.2836	58.5315
ENSDARG00000099949	0	0	0	0	0	0
ENSDARG00000102353	255	156	216	627	32.4835	29.43
ENSDARG00000101411	174	135	164	473	10.7985	22.2016
ENSDARG00000058414	0	0	0	0	0	0
ENSDARG00000095818	0	0	0	0	0	0
ENSDARG00000086189	0	0	0	0	0	0
ENSDARG00000077467	1	0	0	1	0.0146452	0.0469379
ENSDARG00000036625	76	217	237	530	31.4104	24.8771
ENSDARG00000095292	0	0	0	0	0	0
ENSDARG00000077602	0	0	0	0	0	0
ENSDARG00000090061	0	0	0	0	0	0
ENSDARG00000117725	0	0	0	0	0	0
ENSDARG00000112755	0	0	0	0	0	0
ENSDARG00000114661	5	2	1	8	0.129573	0.375503
ENSDARG00000110635	0	0	0	0	0	0
ENSDARG00000112569	0	0	0	0	0	0
ENSDARG00000002097	0	0	0	0	0	0
ENSDARG00000092176	0	0	0	0	0	0
ENSDARG00000087016	13	8	10	31	0.575811	1.45507
ENSDARG00000115830	0	0	0	0	0	0
ENSDARG00000040200	0	0	0	0	0	0
ENSDARG00000115690	0	0	0	0	0	0
ENSDARG00000035088	0	0	0	0	0	0
ENSDARG00000056443	0	0	0	0	0	0
ENSDARG00000076158	0	0	0	0	0	0
ENSDARG00000111949	0	0	0	0	0	0
ENSDARG00000076573	0	0	0	0	0	0
ENSDARG00000116893	0	0	0	0	0	0
ENSDARG00000079471	0	0	0	0	0	0
ENSDARG00000109662	0	0	0	0	0	0
ENSDARG00000107829	0	0	0	0	0	0
ENSDARG00000052876	16	25	37	78	1.87463	3.66115
ENSDARG00000052873	0	0	0	0	0	0
ENSDARG00000090876	0	0	0	0	0	0
ENSDARG00000076389	20	20	35	75	1.27687	3.52034
ENSDARG00000090015	0	0	0	0	0	0
ENSDARG00000117023	0	0	0	0	0	0
ENSDARG00000109888	0	1	0	1	0.0484895	0.0469379
ENSDARG00000109940	0	0	0	0	0	0
ENSDARG00000040497	0	0	0	0	0	0
ENSDARG00000075626	0	0	0	0	0	0
ENSDARG00000087012	0	0	0	0	0	0
ENSDARG00000113893	1	0	0	1	0.0628352	0.0469379
ENSDARG00000087817	0	0	0	0	0	0
ENSDARG00000115760	0	0	0	0	0	0
ENSDARG00000094823	0	0	0	0	0	0
ENSDARG00000086048	0	0	0	0	0	0
ENSDARG00000113960	0	0	0	0	0	0
ENSDARG00000091956	0	0	0	0	0	0
ENSDARG00000079723	911	941	1063	2915	13.8108	136.824
ENSDARG00000081955	0	0	0	0	0	0
ENSDARG00000115817	423	365	344	1132	11.763	53.1337
ENSDARG00000116005	726	516	557	1799	18.7273	84.4412
ENSDARG00000115205	578	421	385	1384	14.3658	64.962
ENSDARG00000008835	480	390	384	1254	12.2294	58.8601
ENSDARG00000078183	161	119	159	439	4.86788	20.6057
ENSDARG00000074764	511	402	440	1353	25.0619	63.5069
ENSDARG00000111638	1	2	4	7	0.421237	0.328565
ENSDARG00000077792	40	43	33	116	4.74285	5.44479
ENSDARG00000079269	0	0	2	2	0.0196065	0.0938758
ENSDARG00000101189	0	0	0	0	0	0
ENSDARG00000111399	0	0	0	0	0	0
ENSDARG00000071152	109	155	154	418	10.7155	19.62
ENSDARG00000063313	111	84	107	302	6.02945	14.1752
ENSDARG00000079185	0	0	0	0	0	0
ENSDARG00000078178	0	0	0	0	0	0
ENSDARG00000002797	0	0	0	0	0	0
ENSDARG00000089602	0	0	0	0	0	0
ENSDARG00000110879	0	0	0	0	0	0
ENSDARG00000117123	0	0	0	0	0	0
ENSDARG00000014320	0	0	0	0	0	0
ENSDARG00000038398	77	74	87	238	18.3435	11.1712
ENSDARG00000115257	0	0	0	0	0	0
ENSDARG00000074607	0	0	0	0	0	0
ENSDARG00000044235	0	0	0	0	0	0
ENSDARG00000060655	0	0	0	0	0	0
ENSDARG00000114309	0	0	0	0	0	0
ENSDARG00000038392	0	0	0	0	0	0
ENSDARG00000115941	0	0	0	0	0	0
ENSDARG00000097588	0	0	0	0	0	0
ENSDARG00000093476	0	0	0	0	0	0
ENSDARG00000095739	0	0	0	0	0	0
ENSDARG00000097364	0	0	0	0	0	0
ENSDARG00000079245	0	0	0	0	0	0
ENSDARG00000095076	0	0	0	0	0	0
ENSDARG00000078832	0	0	2	2	0.0151584	0.0938758
ENSDARG00000096831	0	0	0	0	0	0
ENSDARG00000052255	1	0	1	2	0.0663902	0.0938758
ENSDARG00000098540	524	535	487	1546	17.8998	72.566
ENSDARG00000041317	231	274	248	753	18.612	35.3442
ENSDARG00000076106	0	0	0	0	0	0
ENSDARG00000115041	0	0	0	0	0	0
ENSDARG00000116623	0	0	0	0	0	0
ENSDARG00000054153	0	0	0	0	0	0
ENSDARG00000112545	0	0	0	0	0	0
ENSDARG00000117574	0	1	0	1	0.0113486	0.0469379
ENSDARG00000059805	3	1	2	6	0.187752	0.281627
ENSDARG00000111833	0	0	0	0	0	0
ENSDARG00000073901	0	0	0	0	0	0
ENSDARG00000058700	0	0	0	0	0	0
ENSDARG00000115870	20	33	43	96	18.7752	4.50604
ENSDARG00000100167	0	0	0	0	0	0
ENSDARG00000102590	50	25	52	127	4.62819	5.96111
ENSDARG00000102795	418	367	458	1243	113.731	58.3438
ENSDARG00000098103	224	303	313	840	19.5769	39.4278
ENSDARG00000092778	0	0	0	0	0	0
ENSDARG00000001014	601	787	826	2214	10.7969	103.92
ENSDARG00000034777	207	153	132	492	18.684	23.0934
ENSDARG00000093384	0	0	0	0	0	0
ENSDARG00000083165	0	0	0	0	0	0
ENSDARG00000089312	0	0	0	0	0	0
ENSDARG00000058958	13	8	17	38	1.0358	1.78364
ENSDARG00000111097	15	26	15	56	2.26792	2.62852
ENSDARG00000043002	0	0	2	2	0.0663902	0.0938758
ENSDARG00000104825	340	313	303	956	28.3287	44.8726
ENSDARG00000099503	0	0	0	0	0	0
ENSDARG00000098843	0	0	0	0	0	0
ENSDARG00000089185	0	0	0	0	0	0
ENSDARG00000100246	0	0	0	0	0	0
ENSDARG00000052097	6	0	3	9	0.208922	0.422441
ENSDARG00000027360	1	7	2	10	0.407447	0.469379
ENSDARG00000015111	3117	2622	2786	8525	252.14	400.145
ENSDARG00000017720	0	0	0	0	0	0
ENSDARG00000085478	0	0	0	0	0	0
ENSDARG00000117390	0	0	0	0	0	0
ENSDARG00000117304	0	0	0	0	0	0
ENSDARG00000062748	243	220	248	711	12.2245	33.3728
ENSDARG00000116871	20	26	27	73	0.58562	3.42646
ENSDARG00000058848	2	8	1	11	0.256109	0.516317
ENSDARG00000084991	0	0	0	0	0	0
ENSDARG00000103154	0	0	1	1	0.0290817	0.0469379
ENSDARG00000104099	0	0	0	0	0	0
ENSDARG00000089713	0	0	0	0	0	0
ENSDARG00000093487	0	0	0	0	0	0
ENSDARG00000102219	0	0	0	0	0	0
ENSDARG00000104113	0	0	0	0	0	0
ENSDARG00000103806	0	0	0	0	0	0
ENSDARG00000099312	495	826	924	2245	110.225	105.376
ENSDARG00000102741	95	136	168	399	22.4559	18.7282
ENSDARG00000098679	130	73	91	294	10.1245	13.7997
ENSDARG00000112002	79	67	36	182	11.9145	8.54269
ENSDARG00000098871	88	66	91	245	2.67499	11.4998
ENSDARG00000099126	0	0	0	0	0	0
ENSDARG00000100617	0	0	0	0	0	0
ENSDARG00000098397	0	0	0	0	0	0
ENSDARG00000102856	7	6	10	23	1.17857	1.07957
ENSDARG00000099371	0	0	0	0	0	0
ENSDARG00000088145	323	177	190	690	26.2032	32.3871
ENSDARG00000088789	1	3	3	7	0.0689683	0.328565
ENSDARG00000099172	22	25	23	70	2.8398	3.28565
ENSDARG00000113011	27	56	68	151	4.09452	7.08762
ENSDARG00000086831	19	14	22	55	0.497223	2.58158
ENSDARG00000105074	93	131	133	357	11.9863	16.7568
ENSDARG00000098122	75	70	124	269	7.35798	12.6263
ENSDARG00000103450	34	12	21	67	2.38969	3.14484
ENSDARG00000117076	66	68	81	215	4.01897	10.0916
ENSDARG00000089947	39	44	51	134	6.19672	6.28968
ENSDARG00000115220	10	7	9	26	1.94639	1.22038
ENSDARG00000114108	25	16	23	64	2.43635	3.00402
ENSDARG00000110003	11	21	18	50	0.664278	2.34689
ENSDARG00000091679	7	5	11	23	0.641456	1.07957
ENSDARG00000103530	9	18	10	37	1.23521	1.7367
ENSDARG00000098923	60	53	61	174	6.9331	8.16719
ENSDARG00000094216	6	8	13	27	1.74562	1.26732
ENSDARG00000100803	15	28	27	70	0.526041	3.28565
ENSDARG00000102401	1	2	3	6	0.205717	0.281627
ENSDARG00000102411	0	1	3	4	0.190224	0.187752
ENSDARG00000115857	10	19	4	33	1.43024	1.54895
ENSDARG00000103777	4	2	6	12	0.244256	0.563255
ENSDARG00000090740	43	80	65	188	8.75429	8.82432
ENSDARG00000102240	12	24	28	64	3.92683	3.00402
ENSDARG00000103413	2	7	2	11	0.329494	0.516317
ENSDARG00000104773	2	2	2	6	0.200446	0.281627
ENSDARG00000099235	684	731	710	2125	69.7016	99.743
ENSDARG00000039309	232	111	142	485	35.8502	22.7649
ENSDARG00000104178	121	180	236	537	16.5066	25.2056
ENSDARG00000100508	1345	1318	1470	4133	49.0008	193.994
ENSDARG00000102303	0	0	0	0	0	0
ENSDARG00000101055	0	0	0	0	0	0
ENSDARG00000099684	9	9	9	27	0.693284	1.26732
ENSDARG00000102368	0	0	0	0	0	0
ENSDARG00000102264	0	0	0	0	0	0
ENSDARG00000100721	0	0	0	0	0	0
ENSDARG00000100373	0	0	0	0	0	0
ENSDARG00000099639	5	4	11	20	0.436023	0.938758
ENSDARG00000101136	0	0	0	0	0	0
ENSDARG00000101263	0	0	0	0	0	0
ENSDARG00000117757	0	0	0	0	0	0
ENSDARG00000111323	0	0	0	0	0	0
ENSDARG00000105044	0	0	0	0	0	0
ENSDARG00000104193	0	0	0	0	0	0
ENSDARG00000100364	0	0	0	0	0	0
ENSDARG00000094959	0	0	0	0	0	0
ENSDARG00000040433	0	4	0	4	0.105895	0.187752
ENSDARG00000039108	1	2	0	3	0.0646527	0.140814
ENSDARG00000009874	0	0	2	2	0.0600997	0.0938758
ENSDARG00000033071	1	0	1	2	0.0676826	0.0938758
ENSDARG00000097075	0	0	0	0	0	0
ENSDARG00000074310	115	77	110	302	11.304	14.1752
ENSDARG00000106182	0	0	0	0	0	0
ENSDARG00000039935	0	2	0	2	0.0664372	0.0938758
ENSDARG00000113458	18	15	8	41	0.919471	1.92445
ENSDARG00000103564	0	0	0	0	0	0
ENSDARG00000100148	0	0	0	0	0	0
ENSDARG00000098157	0	0	0	0	0	0
ENSDARG00000100147	0	0	0	0	0	0
ENSDARG00000098961	0	0	0	0	0	0
ENSDARG00000100820	0	0	1	1	0.310847	0.0469379
ENSDARG00000100756	0	0	0	0	0	0
ENSDARG00000104565	0	0	0	0	0	0
ENSDARG00000114034	0	0	0	0	0	0
ENSDARG00000113290	0	0	0	0	0	0
ENSDARG00000111628	0	0	0	0	0	0
ENSDARG00000115376	0	0	0	0	0	0
ENSDARG00000116231	0	0	0	0	0	0
ENSDARG00000112420	0	0	0	0	0	0
ENSDARG00000115044	0	0	0	0	0	0
ENSDARG00000115379	0	0	0	0	0	0
ENSDARG00000112973	0	0	0	0	0	0
ENSDARG00000091025	2	2	1	5	0.147233	0.234689
ENSDARG00000111583	0	0	0	0	0	0
ENSDARG00000109742	0	1	1	2	0.0137749	0.0938758
ENSDARG00000116743	717	744	875	2336	37.6147	109.647
ENSDARG00000109683	0	0	0	0	0	0
ENSDARG00000117280	0	0	0	0	0	0
ENSDARG00000114377	0	0	0	0	0	0
ENSDARG00000090501	0	0	0	0	0	0
ENSDARG00000110702	0	1	0	1	0.0266996	0.0469379
ENSDARG00000024317	421	378	445	1244	19.2138	58.3907
ENSDARG00000112452	2489	2088	2528	7105	27.1885	333.494
ENSDARG00000103847	2	2	10	14	0.642356	0.65713
ENSDARG00000117605	2	1	2	5	0.178065	0.234689
ENSDARG00000117690	2	1	3	6	0.336875	0.281627
ENSDARG00000088351	0	0	0	0	0	0
ENSDARG00000097649	4	11	6	21	0.784165	0.985695
ENSDARG00000044938	847	759	921	2527	55.4003	118.612
ENSDARG00000095909	0	0	0	0	0	0
ENSDARG00000099576	0	0	0	0	0	0
ENSDARG00000084878	0	0	0	0	0	0
ENSDARG00000058819	0	4	3	7	0.15332	0.328565
ENSDARG00000073985	65	89	81	235	9.50897	11.0304
ENSDARG00000034060	1337	1101	1279	3717	55.4219	174.468
ENSDARG00000063583	230	183	248	661	22.5972	31.0259
ENSDARG00000088981	62	50	34	146	8.16797	6.85293
ENSDARG00000096854	0	0	0	0	0	0
ENSDARG00000097468	0	0	1	1	0.059415	0.0469379
ENSDARG00000007787	3	1	4	8	0.268985	0.375503
ENSDARG00000110710	7	4	5	16	0.697313	0.751006
ENSDARG00000110008	0	0	5	5	0.419088	0.234689
ENSDARG00000101863	0	0	0	0	0	0
ENSDARG00000087751	0	0	0	0	0	0
ENSDARG00000100161	1	0	0	1	0.0224154	0.0469379
ENSDARG00000101622	85	93	106	284	12.9421	13.3304
ENSDARG00000102578	158	131	125	414	14.0103	19.4323
ENSDARG00000101655	0	0	1	1	0.0220573	0.0469379
ENSDARG00000101656	2	1	2	5	0.295207	0.234689
ENSDARG00000100113	3	2	1	6	0.151088	0.281627
ENSDARG00000104677	2	0	2	4	0.379296	0.187752
ENSDARG00000088051	2	0	0	2	0.0888975	0.0938758
ENSDARG00000104428	0	1	0	1	0.0218723	0.0469379
ENSDARG00000040387	228	272	246	746	19.6607	35.0157
ENSDARG00000111269	0	0	0	0	0	0
ENSDARG00000074752	87	113	142	342	5.45085	16.0528
ENSDARG00000011609	1449	1549	2012	5010	67.4	235.159
ENSDARG00000089616	327	278	232	837	17.2842	39.287
ENSDARG00000058494	1629	1419	1475	4523	87.3663	212.3
ENSDARG00000078452	90	65	72	227	9.65993	10.6549
ENSDARG00000058508	13	9	6	28	0.416829	1.31426
ENSDARG00000104587	7	3	5	15	0.122107	0.704068
ENSDARG00000103923	126	133	215	474	13.888	22.2486
ENSDARG00000100232	0	1	0	1	0.0319305	0.0469379
ENSDARG00000102822	113	48	74	235	18.4455	11.0304
ENSDARG00000102565	0	0	0	0	0	0
ENSDARG00000105046	52	57	45	154	2.11729	7.22843
ENSDARG00000100524	1280	954	1084	3318	30.4655	155.74
ENSDARG00000104593	2	4	0	6	0.120611	0.281627
ENSDARG00000101632	5	0	0	5	0.141892	0.234689
ENSDARG00000101861	0	0	0	0	0	0
ENSDARG00000105151	0	0	0	0	0	0
ENSDARG00000104529	0	0	0	0	0	0
ENSDARG00000102981	0	0	0	0	0	0
ENSDARG00000101190	0	0	2	2	0.0480429	0.0938758
ENSDARG00000098995	0	0	2	2	0.0500404	0.0938758
ENSDARG00000098570	0	0	0	0	0	0
ENSDARG00000102230	0	0	0	0	0	0
ENSDARG00000103555	3	0	1	4	0.20815	0.187752
ENSDARG00000104389	3	5	6	14	0.496697	0.65713
ENSDARG00000102472	5	0	1	6	0.18193	0.281627
ENSDARG00000104024	78	146	127	351	8.9881	16.4752
ENSDARG00000098578	1	5	4	10	0.205328	0.469379
ENSDARG00000103800	148	185	150	483	16.5966	22.671
ENSDARG00000117293	83	58	89	230	3.10043	10.7957
ENSDARG00000055350	1105	884	1043	3032	33.9493	142.316
ENSDARG00000074231	1	3	0	4	0.477739	0.187752
ENSDARG00000081477	0	0	0	0	0	0
ENSDARG00000083181	0	0	0	0	0	0
ENSDARG00000003270	306	311	296	913	19.4881	42.8543
ENSDARG00000062537	15	11	16	42	3.63725	1.97139
ENSDARG00000058020	137	123	118	378	11.0476	17.7425
ENSDARG00000098162	0	0	0	0	0	0
ENSDARG00000100498	0	0	1	1	0.00930938	0.0469379
ENSDARG00000100385	61	45	51	157	4.04904	7.36925
ENSDARG00000104841	0	1	0	1	0.075221	0.0469379
ENSDARG00000100376	216	217	235	668	8.30583	31.3545
ENSDARG00000100411	0	0	0	0	0	0
ENSDARG00000103509	0	1	1	2	0.260044	0.0938758
ENSDARG00000104173	861	737	812	2410	63.4082	113.12
ENSDARG00000102937	222	289	231	742	18.5551	34.8279
ENSDARG00000103642	0	0	0	0	0	0
ENSDARG00000102436	12	8	21	41	0.230225	1.92445
ENSDARG00000104847	0	1	0	1	0.034564	0.0469379
ENSDARG00000105177	1427	1719	2037	5183	73.6094	243.279
ENSDARG00000098825	229	207	238	674	16.792	31.6361
ENSDARG00000099695	0	0	0	0	0	0
ENSDARG00000103187	56	44	52	152	5.81938	7.13456
ENSDARG00000098831	159	159	142	460	15.612	21.5914
ENSDARG00000087188	1	1	1	3	0.0568255	0.140814
ENSDARG00000097615	25	28	31	84	0.558705	3.94278
ENSDARG00000117322	12	6	8	26	0.598228	1.22038
ENSDARG00000091318	0	0	0	0	0	0
ENSDARG00000097099	0	0	0	0	0	0
ENSDARG00000101478	2	5	4	11	0.336801	0.516317
ENSDARG00000098224	37	30	38	105	2.03993	4.92848
ENSDARG00000100532	0	0	0	0	0	0
ENSDARG00000102398	38	44	34	116	5.04148	5.44479
ENSDARG00000099453	353	481	432	1266	48.2332	59.4234
ENSDARG00000100677	200	247	216	663	38.9973	31.1198
ENSDARG00000101534	205	278	279	762	21.7162	35.7667
ENSDARG00000090834	6	7	3	16	0.457094	0.751006
ENSDARG00000093423	57	62	57	176	6.73274	8.26107
ENSDARG00000093469	304	394	443	1141	31.8597	53.5561
ENSDARG00000025757	13	22	27	62	1.6658	2.91015
ENSDARG00000062757	448	475	504	1427	23.4607	66.9803
ENSDARG00000039338	123	216	162	501	16.2402	23.5159
ENSDARG00000061836	17	19	28	64	1.04198	3.00402
ENSDARG00000108236	0	0	0	0	0	0
ENSDARG00000088390	63	48	79	190	6.45311	8.9182
ENSDARG00000041217	2682	2106	2225	7013	85.8569	329.175
ENSDARG00000041223	65	112	114	291	16.7594	13.6589
ENSDARG00000092458	0	0	0	0	0	0
ENSDARG00000044767	0	0	0	0	0	0
ENSDARG00000027749	346	1417	1491	3254	78.4065	152.736
ENSDARG00000044769	82	124	129	335	7.53435	15.7242
ENSDARG00000076052	3	1	0	4	0.0592089	0.187752
ENSDARG00000075813	1	0	0	1	0.024145	0.0469379
ENSDARG00000028485	0	0	0	0	0	0
ENSDARG00000015310	272	409	436	1117	64.4891	52.4296
ENSDARG00000057679	522	497	580	1599	17.8275	75.0537
ENSDARG00000011597	2207	2420	3292	7919	100.978	371.701
ENSDARG00000100334	1	0	1	2	0.0661097	0.0938758
ENSDARG00000070845	0	0	0	0	0	0
ENSDARG00000011925	1135	849	964	2948	53.364	138.373
ENSDARG00000011360	454	542	577	1573	52.1053	73.8333
ENSDARG00000002339	489	436	454	1379	47.6286	64.7273
ENSDARG00000094557	0	0	0	0	0	0
ENSDARG00000078736	2	3	0	5	0.18494	0.234689
ENSDARG00000090026	16	9	20	45	2.58849	2.1122
ENSDARG00000092816	144	196	214	554	7.83476	26.0036
ENSDARG00000094328	33	28	36	97	2.69886	4.55297
ENSDARG00000026453	919	1247	1414	3580	42.423	168.038
ENSDARG00000057707	930	1201	1363	3494	78.2074	164.001
ENSDARG00000093219	0	0	1	1	0.0712259	0.0469379
ENSDARG00000081299	1	3	0	4	0.188885	0.187752
ENSDARG00000021242	224	216	190	630	9.38758	29.5709
ENSDARG00000057414	729	741	701	2171	57.8004	101.902
ENSDARG00000094116	20	1	13	34	3.57022	1.59589
ENSDARG00000062302	292	317	383	992	19.3768	46.5624
ENSDARG00000008403	5	2	4	11	0.246099	0.516317
ENSDARG00000038281	40	39	43	122	1.76415	5.72642
ENSDARG00000070866	485	478	524	1487	58.4072	69.7966
ENSDARG00000075726	43	70	67	180	6.85781	8.44882
ENSDARG00000079616	458	454	529	1441	19.7539	67.6375
ENSDARG00000034427	1867	1908	2269	6044	132.196	283.693
ENSDARG00000062531	73	74	66	213	2.56353	9.99777
ENSDARG00000100990	12	4	14	30	1.29902	1.40814
ENSDARG00000057910	95	118	116	329	15.1695	15.4426
ENSDARG00000077737	64	44	44	152	1.40693	7.13456
ENSDARG00000057853	520	731	639	1890	58.2869	88.7126
ENSDARG00000097378	0	2	0	2	0.14487	0.0938758
ENSDARG00000097322	0	0	0	0	0	0
ENSDARG00000057867	665	649	1005	2319	46.7163	108.849
ENSDARG00000035719	309	329	382	1020	32.8597	47.8766
ENSDARG00000002167	51	51	73	175	4.02062	8.21413
ENSDARG00000013307	1314	935	859	3108	202.054	145.883
ENSDARG00000093569	8	4	8	20	0.544207	0.938758
ENSDARG00000021195	0	0	0	0	0	0
ENSDARG00000107309	0	0	0	0	0	0
ENSDARG00000012261	1065	1122	1085	3272	45.7767	153.581
ENSDARG00000062618	0	0	0	0	0	0
ENSDARG00000073998	89	133	129	351	8.82915	16.4752
ENSDARG00000057984	1	2	0	3	0.068323	0.140814
ENSDARG00000007129	200	135	142	477	10.7383	22.3894
ENSDARG00000016480	2	0	0	2	0.0515801	0.0938758
ENSDARG00000093118	0	0	0	0	0	0
ENSDARG00000013161	1265	1170	1398	3833	29.2161	179.913
ENSDARG00000027689	1372	1169	1315	3856	50.8263	180.992
ENSDARG00000016875	709	804	854	2367	41.5024	111.102
ENSDARG00000038297	0	0	1	1	0.0473164	0.0469379
ENSDARG00000038296	0	0	0	0	0	0
ENSDARG00000076186	0	1	1	2	0.102039	0.0938758
ENSDARG00000093186	0	0	0	0	0	0
ENSDARG00000015922	2715	2721	2566	8002	141.308	375.597
ENSDARG00000092120	0	0	0	0	0	0
ENSDARG00000094883	0	0	0	0	0	0
ENSDARG00000020847	885	1000	1048	2933	38.7145	137.669
ENSDARG00000076411	0	0	0	0	0	0
ENSDARG00000022712	429	420	437	1286	19.7585	60.3621
ENSDARG00000019392	32	38	48	118	2.12047	5.53867
ENSDARG00000062575	178	208	178	564	8.0124	26.473
ENSDARG00000095646	0	0	0	0	0	0
ENSDARG00000070932	0	0	0	0	0	0
ENSDARG00000062565	0	1	0	1	0.00702663	0.0469379
ENSDARG00000026712	928	878	1049	2855	59.1907	134.008
ENSDARG00000104734	796	640	619	2055	40.3925	96.4573
ENSDARG00000089463	0	2	0	2	0.0460175	0.0938758
ENSDARG00000114049	0	0	0	0	0	0
ENSDARG00000058154	119	185	231	535	15.5877	25.1118
ENSDARG00000116223	24	18	22	64	18.2062	3.00402
ENSDARG00000052594	17	17	8	42	0.826579	1.97139
ENSDARG00000058148	1208	1395	1783	4386	63.7959	205.87
ENSDARG00000058140	3	3	4	10	0.258611	0.469379
ENSDARG00000070822	2823	3249	3377	9449	151.164	443.516
ENSDARG00000099079	1286	1122	1114	3522	33.2626	165.315
ENSDARG00000009040	8	1	2	11	0.389086	0.516317
ENSDARG00000027469	0	0	0	0	0	0
ENSDARG00000027461	232	206	219	657	14.2505	30.8382
ENSDARG00000076490	26	26	31	83	1.29087	3.89584
ENSDARG00000013460	3	3	1	7	0.169015	0.328565
ENSDARG00000097021	0	0	0	0	0	0
ENSDARG00000032619	685	880	1104	2669	54.9702	125.277
ENSDARG00000094165	8	10	13	31	1.62397	1.45507
ENSDARG00000094871	0	0	0	0	0	0
ENSDARG00000105157	0	0	0	0	0	0
ENSDARG00000074531	246	321	329	896	10.6526	42.0563
ENSDARG00000005254	1738	1596	2036	5370	110.309	252.056
ENSDARG00000093074	0	0	0	0	0	0
ENSDARG00000077291	2383	2232	1805	6420	327.901	301.341
ENSDARG00000028889	50	67	80	197	12.615	9.24676
ENSDARG00000116493	8	0	3	11	0.289253	0.516317
ENSDARG00000090714	9	6	9	24	0.896189	1.12651
ENSDARG00000036994	692	458	506	1656	29.2215	77.7291
ENSDARG00000099441	28	51	39	118	5.30016	5.53867
ENSDARG00000087327	43	65	70	178	3.02387	8.35494
ENSDARG00000089749	2	2	0	4	0.188128	0.187752
ENSDARG00000062263	310	292	292	894	14.3314	41.9625
ENSDARG00000092455	1	4	1	6	0.205567	0.281627
ENSDARG00000019932	1	0	1	2	0.0390336	0.0938758
ENSDARG00000076103	13	8	17	38	0.224329	1.78364
ENSDARG00000038243	519	646	686	1851	36.7988	86.882
ENSDARG00000038242	11	23	28	62	1.46386	2.91015
ENSDARG00000062216	282	279	283	844	18.189	39.6156
ENSDARG00000097552	0	0	0	0	0	0
ENSDARG00000025338	36	43	50	129	3.8814	6.05499
ENSDARG00000031657	31	26	49	106	5.02567	4.97541
ENSDARG00000025436	244	291	222	757	11.0623	35.532
ENSDARG00000038239	7857	7460	7930	23247	172.325	1091.16
ENSDARG00000088560	1498	1341	1507	4346	110.986	203.992
ENSDARG00000082853	0	0	0	0	0	0
ENSDARG00000108712	0	0	0	0	0	0
ENSDARG00000082823	0	0	0	0	0	0
ENSDARG00000093192	107	132	158	397	13.435	18.6343
ENSDARG00000117784	0	0	0	0	0	0
ENSDARG00000078149	0	0	0	0	0	0
ENSDARG00000005883	3	8	2	13	0.19967	0.610192
ENSDARG00000070780	0	0	0	0	0	0
ENSDARG00000097324	0	0	0	0	0	0
ENSDARG00000074850	105	121	142	368	7.56267	17.2731
ENSDARG00000077226	3157	3722	3966	10845	89.6199	509.041
ENSDARG00000029476	72	88	82	242	2.37834	11.359
ENSDARG00000106019	0	0	0	0	0	0
ENSDARG00000085884	0	0	0	0	0	0
ENSDARG00000075380	86	450	545	1081	18.2715	50.7398
ENSDARG00000081972	0	0	0	0	0	0
ENSDARG00000093622	397	371	434	1202	47.6917	56.4193
ENSDARG00000040526	3	4	7	14	0.268985	0.65713
ENSDARG00000056798	0	2	0	2	0.0627512	0.0938758
ENSDARG00000056791	0	0	0	0	0	0
ENSDARG00000031534	0	0	0	0	0	0
ENSDARG00000101990	1	2	0	3	0.0737244	0.140814
ENSDARG00000101956	0	0	0	0	0	0
ENSDARG00000056773	0	0	0	0	0	0
ENSDARG00000056768	0	0	0	0	0	0
ENSDARG00000056767	6	3	5	14	0.259223	0.65713
ENSDARG00000008105	503	479	535	1517	51.3372	71.2048
ENSDARG00000010779	1915	2002	2554	6471	77.2863	303.735
ENSDARG00000078135	3	3	9	15	0.159219	0.704068
ENSDARG00000099809	1	0	0	1	0.130022	0.0469379
ENSDARG00000070735	0	0	0	0	0	0
ENSDARG00000056481	915	838	988	2741	29.7954	128.657
ENSDARG00000117635	13	15	18	46	0.397705	2.15914
ENSDARG00000056468	44	20	41	105	2.8906	4.92848
ENSDARG00000056467	81	81	94	256	10.5036	12.0161
ENSDARG00000029331	99	183	168	450	9.40848	21.122
ENSDARG00000035066	1189	1546	1625	4360	46.3847	204.649
ENSDARG00000102428	0	0	0	0	0	0
ENSDARG00000012881	1	4	1	6	0.0792423	0.281627
ENSDARG00000089936	58	56	62	176	7.35625	8.26107
ENSDARG00000038228	658	832	778	2268	39.5156	106.455
ENSDARG00000088708	4	0	0	4	0.020544	0.187752
ENSDARG00000070694	2	0	0	2	0.106194	0.0938758
ENSDARG00000100519	1063	1157	1080	3300	64.7013	154.895
ENSDARG00000107318	0	0	0	0	0	0
ENSDARG00000104512	0	0	0	0	0	0
ENSDARG00000099499	262	232	314	808	11.6337	37.9258
ENSDARG00000038213	126	117	111	354	7.50158	16.616
ENSDARG00000078640	271	285	337	893	10.4449	41.9155
ENSDARG00000007245	6	9	10	25	0.660725	1.17345
ENSDARG00000101826	3	5	4	12	0.137346	0.563255
ENSDARG00000026875	370	304	340	1014	34.4392	47.595
ENSDARG00000006566	549	466	411	1426	18.0268	66.9334
ENSDARG00000087330	859	1098	1524	3481	107.423	163.391
ENSDARG00000070686	356	333	351	1040	31.2319	48.8154
ENSDARG00000074899	2980	3119	3515	9614	57.3831	451.261
ENSDARG00000056324	0	1	0	1	0.0323041	0.0469379
ENSDARG00000046140	0	0	0	0	0	0
ENSDARG00000097774	0	0	1	1	0.0391475	0.0469379
ENSDARG00000061858	0	0	0	0	0	0
ENSDARG00000007344	0	0	2	2	0.0788872	0.0938758
ENSDARG00000002564	8	8	14	30	1.03085	1.40814
ENSDARG00000075249	34	26	31	91	0.95109	4.27135
ENSDARG00000018687	3	0	4	7	0.0875007	0.328565
ENSDARG00000097315	0	0	1	1	0.104075	0.0469379
ENSDARG00000105007	0	4	0	4	0.186261	0.187752
ENSDARG00000081613	0	0	0	0	0	0
ENSDARG00000003989	1	1	1	3	0.0140842	0.140814
ENSDARG00000097409	4	5	8	17	0.898585	0.797944
ENSDARG00000075428	0	0	0	0	0	0
ENSDARG00000056258	2678	2413	2671	7762	60.1307	364.332
ENSDARG00000088238	1255	883	1108	3246	24.8306	152.36
ENSDARG00000087616	0	1	1	2	0.0310538	0.0938758
ENSDARG00000011519	0	1	4	5	0.0780477	0.234689
ENSDARG00000034588	0	2	4	6	0.0366702	0.281627
ENSDARG00000038185	2	1	0	3	0.117639	0.140814
ENSDARG00000070676	0	0	0	0	0	0
ENSDARG00000038186	185	179	210	574	19.2445	26.9423
ENSDARG00000069012	0	0	0	0	0	0
ENSDARG00000025607	2	0	0	2	0.153392	0.0938758
ENSDARG00000061798	1	0	7	8	0.0697183	0.375503
ENSDARG00000097456	0	0	0	0	0	0
ENSDARG00000088967	63	52	59	174	1.68918	8.16719
ENSDARG00000098339	0	0	0	0	0	0
ENSDARG00000079097	1390	1182	1413	3985	17.848	187.047
ENSDARG00000038176	1	0	0	1	0.0430228	0.0469379
ENSDARG00000098353	8	4	6	18	0.980141	0.844882
ENSDARG00000075139	101	72	84	257	3.56157	12.063
ENSDARG00000028848	654	690	821	2165	52.4358	101.621
ENSDARG00000088833	2	2	0	4	0.125839	0.187752
ENSDARG00000077193	22	16	18	56	0.417623	2.62852
ENSDARG00000070605	93	107	92	292	4.75733	13.7059
ENSDARG00000094579	0	0	4	4	0.11372	0.187752
ENSDARG00000010680	0	0	0	0	0	0
ENSDARG00000096994	3	11	5	19	0.944724	0.89182
ENSDARG00000097738	0	0	0	0	0	0
ENSDARG00000012405	6	2	2	10	0.0809693	0.469379
ENSDARG00000079366	71	78	97	246	1.55219	11.5467
ENSDARG00000079912	1	2	2	5	0.125771	0.234689
ENSDARG00000107397	0	0	0	0	0	0
ENSDARG00000029911	1519	1738	2024	5281	67.5235	247.879
ENSDARG00000074734	195	248	271	714	7.12147	33.5136
ENSDARG00000055813	0	0	0	0	0	0
ENSDARG00000033160	0	0	0	0	0	0
ENSDARG00000101975	528	469	497	1494	29.1702	70.1252
ENSDARG00000061478	615	669	841	2125	11.7649	99.743
ENSDARG00000029215	1418	1103	1371	3892	44.0304	182.682
ENSDARG00000056008	1181	888	893	2962	161.288	139.03
ENSDARG00000056012	0	0	0	0	0	0
ENSDARG00000056015	5	10	4	19	0.762239	0.89182
ENSDARG00000011579	1	1	0	2	0.0662496	0.0938758
ENSDARG00000081346	0	0	0	0	0	0
ENSDARG00000056023	1	0	0	1	0.0182142	0.0469379
ENSDARG00000097849	0	0	0	0	0	0
ENSDARG00000056027	0	0	0	0	0	0
ENSDARG00000056030	15	19	25	59	3.20154	2.76933
ENSDARG00000029263	0	0	0	0	0	0
ENSDARG00000097891	16	15	12	43	2.37171	2.01833
ENSDARG00000010630	0	0	0	0	0	0
ENSDARG00000013057	0	0	0	0	0	0
ENSDARG00000013533	4	0	2	6	0.228038	0.281627
ENSDARG00000081638	0	0	0	0	0	0
ENSDARG00000097515	0	0	0	0	0	0
ENSDARG00000000175	13	15	15	43	1.10171	2.01833
ENSDARG00000008174	2	0	0	2	0.0622931	0.0938758
ENSDARG00000105205	0	0	0	0	0	0
ENSDARG00000097621	1	1	1	3	0.290337	0.140814
ENSDARG00000097724	0	0	0	0	0	0
ENSDARG00000004189	942	1392	1591	3925	75.2578	184.231
ENSDARG00000030616	14	22	25	61	0.866851	2.86321
ENSDARG00000006786	193	283	269	745	16.1295	34.9687
ENSDARG00000080838	0	0	0	0	0	0
ENSDARG00000097637	18	17	28	63	0.959781	2.95709
ENSDARG00000096864	1	2	1	4	0.295672	0.187752
ENSDARG00000097087	0	0	0	0	0	0
ENSDARG00000025615	1	0	1	2	0.0587458	0.0938758
ENSDARG00000038141	3	6	4	13	0.308022	0.610192
ENSDARG00000074773	0	3	3	6	0.161114	0.281627
ENSDARG00000017049	468	369	377	1214	33.8176	56.9826
ENSDARG00000056144	0	0	0	0	0	0
ENSDARG00000038139	1	3	0	4	0.0383323	0.187752
ENSDARG00000009311	10	4	6	20	1.03845	0.938758
ENSDARG00000097380	0	0	0	0	0	0
ENSDARG00000076586	0	0	0	0	0	0
ENSDARG00000080075	0	0	0	0	0	0
ENSDARG00000016483	3	2	1	6	0.0960857	0.281627
ENSDARG00000096921	0	0	0	0	0	0
ENSDARG00000097543	7	16	25	48	1.49305	2.25302
ENSDARG00000040430	0	0	0	0	0	0
ENSDARG00000031116	111	161	172	444	10.0387	20.8404
ENSDARG00000055359	1	0	6	7	0.114125	0.328565
ENSDARG00000102588	0	1	0	1	0.0243454	0.0469379
ENSDARG00000090449	0	0	1	1	0.0179152	0.0469379
ENSDARG00000099247	1063	1562	1860	4485	91.8884	210.516
ENSDARG00000104350	0	0	1	1	0.0393774	0.0469379
ENSDARG00000078206	1	0	0	1	0.0158467	0.0469379
ENSDARG00000104144	0	0	0	0	0	0
ENSDARG00000038133	123	193	177	493	13.6844	23.1404
ENSDARG00000087575	0	1	3	4	0.0400665	0.187752
ENSDARG00000099678	10	20	24	54	1.71724	2.53465
ENSDARG00000061684	27	23	17	67	0.909175	3.14484
ENSDARG00000075867	45	59	102	206	2.10934	9.6692
ENSDARG00000107507	0	0	0	0	0	0
ENSDARG00000105972	0	0	0	0	0	0
ENSDARG00000033140	33	23	46	102	2.23932	4.78766
ENSDARG00000038025	0	1	1	2	0.0454824	0.0938758
ENSDARG00000061108	1936	1838	2331	6105	37.0802	286.556
ENSDARG00000097379	0	0	0	0	0	0
ENSDARG00000007916	143	82	106	331	7.2941	15.5364
ENSDARG00000021973	639	646	832	2117	50.0844	99.3675
ENSDARG00000038030	258	243	225	726	62.1841	34.0769
ENSDARG00000055160	10	8	15	33	0.449623	1.54895
ENSDARG00000009313	48	48	46	142	2.65228	6.66518
ENSDARG00000097402	0	0	0	0	0	0
ENSDARG00000060991	1017	767	907	2691	34.0641	126.31
ENSDARG00000055172	0	1	0	1	0.00874564	0.0469379
ENSDARG00000093235	159	230	195	584	16.4833	27.4117
ENSDARG00000075720	1	2	3	6	0.0828803	0.281627
ENSDARG00000055175	2	2	4	8	0.429146	0.375503
ENSDARG00000038069	111	125	126	362	8.23631	16.9915
ENSDARG00000038068	3145	3509	4032	10686	199.593	501.578
ENSDARG00000038067	528	601	596	1725	23.8211	80.9678
ENSDARG00000038066	4030	3449	3400	10879	264.168	510.637
ENSDARG00000077361	2331	2623	2936	7890	42.5678	370.34
ENSDARG00000038059	599	629	782	2010	15.5917	94.3451
ENSDARG00000022525	0	0	0	0	0	0
ENSDARG00000088072	28	30	35	93	0.991195	4.36522
ENSDARG00000097506	0	0	0	0	0	0
ENSDARG00000097640	15	11	8	34	1.98989	1.59589
ENSDARG00000022531	0	2	4	6	0.0517032	0.281627
ENSDARG00000097200	0	0	0	0	0	0
ENSDARG00000097089	0	0	0	0	0	0
ENSDARG00000091140	0	0	1	1	0.0175863	0.0469379
ENSDARG00000097387	0	0	0	0	0	0
ENSDARG00000014761	106	84	87	277	6.70887	13.0018
ENSDARG00000067813	13	19	14	46	1.02087	2.15914
ENSDARG00000104581	985	1165	1273	3423	67.764	160.668
ENSDARG00000096978	1	4	7	12	0.104616	0.563255
ENSDARG00000097189	7	6	10	23	0.473912	1.07957
ENSDARG00000005643	449	394	325	1168	31.8371	54.8234
ENSDARG00000019507	1660	1485	1441	4586	82.2534	215.257
ENSDARG00000027529	0	0	0	0	0	0
ENSDARG00000061354	43	42	46	131	2.346	6.14886
ENSDARG00000055743	346	369	324	1039	27.2145	48.7685
ENSDARG00000075783	1	7	13	21	0.502137	0.985695
ENSDARG00000055731	3	2	1	6	0.187003	0.281627
ENSDARG00000020574	3	4	4	11	0.152306	0.516317
ENSDARG00000079699	0	1	0	1	0.036386	0.0469379
ENSDARG00000029688	28	24	50	102	3.9633	4.78766
ENSDARG00000092362	0	0	0	0	0	0
ENSDARG00000021924	40	47	46	133	2.64747	6.24274
ENSDARG00000061213	359	305	431	1095	16.7745	51.397
ENSDARG00000087869	1494	1462	1332	4288	97.1847	201.27
ENSDARG00000055510	965	998	1039	3002	83.7738	140.908
ENSDARG00000074466	3	0	6	9	0.267876	0.422441
ENSDARG00000106879	0	0	0	0	0	0
ENSDARG00000070573	596	677	852	2125	47.0042	99.743
ENSDARG00000087927	197	167	176	540	17.5651	25.3465
ENSDARG00000070570	1485	1637	1645	4767	122.806	223.753
ENSDARG00000070568	2143	2646	2743	7532	59.2188	353.536
ENSDARG00000070565	1	10	2	13	0.472651	0.610192
ENSDARG00000099996	1080	1153	1404	3637	55.7157	170.713
ENSDARG00000103966	0	0	0	0	0	0
ENSDARG00000061257	113	79	109	301	9.63731	14.1283
ENSDARG00000101707	182	263	258	703	37.4544	32.9973
ENSDARG00000010160	167	199	175	541	35.2197	25.3934
ENSDARG00000061248	12	10	13	35	0.572812	1.64283
ENSDARG00000081158	0	0	0	0	0	0
ENSDARG00000013252	4	2	6	12	0.207079	0.563255
ENSDARG00000061208	679	660	707	2046	28.1875	96.0349
ENSDARG00000038097	276	253	272	801	13.2291	37.5972
ENSDARG00000038095	24	37	36	97	3.94538	4.55297
ENSDARG00000038094	661	674	736	2071	14.8796	97.2083
ENSDARG00000055474	0	0	0	0	0	0
ENSDARG00000090851	0	2	1	3	0.036959	0.140814
ENSDARG00000055472	146	137	135	418	11.4871	19.62
ENSDARG00000044588	0	0	0	0	0	0
ENSDARG00000097153	0	1	0	1	0.0701612	0.0469379
ENSDARG00000089698	531	605	647	1783	57.6776	83.6902
ENSDARG00000034493	92	115	135	342	1.70032	16.0528
ENSDARG00000107783	0	0	0	0	0	0
ENSDARG00000096260	0	0	1	1	0.0497223	0.0469379
ENSDARG00000117681	0	0	1	1	0.0733404	0.0469379
ENSDARG00000117250	0	0	0	0	0	0
ENSDARG00000106124	0	0	0	0	0	0
ENSDARG00000055383	210	218	259	687	13.2975	32.2463
ENSDARG00000073710	3454	3828	4287	11569	86.4138	543.024
ENSDARG00000038072	74	63	62	199	3.94286	9.34064
ENSDARG00000087093	37	27	50	114	3.0129	5.35092
ENSDARG00000019556	773	684	732	2189	26.3184	102.747
ENSDARG00000115268	1	0	1	2	0.372523	0.0938758
ENSDARG00000004034	431	578	575	1584	24.4089	74.3496
ENSDARG00000018002	327	296	273	896	37.1851	42.0563
ENSDARG00000012539	0	0	0	0	0	0
ENSDARG00000061185	147	130	169	446	12.6721	20.9343
ENSDARG00000053129	326	228	256	810	27.9146	38.0197
ENSDARG00000006031	703	528	557	1788	38.5153	83.9249
ENSDARG00000077863	201	242	173	616	21.9876	28.9137
ENSDARG00000038089	1	1	1	3	0.0723978	0.140814
ENSDARG00000014746	5	2	3	10	0.0941205	0.469379
ENSDARG00000096347	6	8	8	22	2.09459	1.03263
ENSDARG00000019191	372	417	546	1335	15.3923	62.6621
ENSDARG00000060915	1	4	5	10	0.198134	0.469379
ENSDARG00000096409	0	1	4	5	0.253444	0.234689
ENSDARG00000096338	0	0	0	0	0	0
ENSDARG00000037390	0	0	0	0	0	0
ENSDARG00000096266	0	0	0	0	0	0
ENSDARG00000096242	1	0	0	1	0.0370465	0.0469379
ENSDARG00000038024	159	204	237	600	14.0533	28.1627
ENSDARG00000075345	0	1	0	1	0.035586	0.0469379
ENSDARG00000106809	0	0	0	0	0	0
ENSDARG00000054963	889	770	746	2405	65.7076	112.886
ENSDARG00000054950	6	5	8	19	0.80854	0.89182
ENSDARG00000096287	0	0	0	0	0	0
ENSDARG00000088711	0	0	0	0	0	0
ENSDARG00000054942	5	1	1	7	0.15942	0.328565
ENSDARG00000070522	105	53	91	249	1.61274	11.6875
ENSDARG00000083676	0	0	0	0	0	0
ENSDARG00000108752	0	0	0	0	0	0
ENSDARG00000117270	0	0	0	0	0	0
ENSDARG00000006468	0	0	0	0	0	0
ENSDARG00000038012	229	273	277	779	18.5796	36.5646
ENSDARG00000038011	0	0	2	2	0.023105	0.0938758
ENSDARG00000038010	206	225	220	651	15.3012	30.5566
ENSDARG00000085140	0	0	0	0	0	0
ENSDARG00000014477	5	15	2	22	0.660674	1.03263
ENSDARG00000021257	632	552	692	1876	46.5409	88.0555
ENSDARG00000103130	0	1	2	3	0.0594401	0.140814
ENSDARG00000009885	5	2	2	9	0.160807	0.422441
ENSDARG00000038009	0	0	0	0	0	0
ENSDARG00000073718	87	78	60	225	4.85564	10.561
ENSDARG00000096250	0	0	0	0	0	0
ENSDARG00000097358	5	6	3	14	0.531659	0.65713
ENSDARG00000032565	0	0	0	0	0	0
ENSDARG00000106236	0	0	0	0	0	0
ENSDARG00000097948	0	0	3	3	0.124284	0.140814
ENSDARG00000003599	1781	1690	1395	4866	165.268	228.4
ENSDARG00000083593	0	0	0	0	0	0
ENSDARG00000083950	0	0	0	0	0	0
ENSDARG00000007449	1655	1233	1222	4110	93.5117	192.915
ENSDARG00000113664	0	0	0	0	0	0
ENSDARG00000015128	184	180	178	542	37.3025	25.4403
ENSDARG00000091962	877	722	921	2520	43.5346	118.283
ENSDARG00000004954	2	2	0	4	0.0451326	0.187752
ENSDARG00000097308	0	0	0	0	0	0
ENSDARG00000075643	10	13	13	36	0.968346	1.68976
ENSDARG00000054849	934	848	938	2720	37.0383	127.671
ENSDARG00000054842	1	4	1	6	0.129543	0.281627
ENSDARG00000086571	1	0	0	1	0.0538896	0.0469379
ENSDARG00000097575	5	12	9	26	1.38523	1.22038
ENSDARG00000077053	100	121	149	370	3.63479	17.367
ENSDARG00000054833	564	773	889	2226	47.5358	104.484
ENSDARG00000019741	0	0	0	0	0	0
ENSDARG00000005927	477	486	446	1409	27.1269	66.1355
ENSDARG00000074667	1044	1024	1161	3229	63.7084	151.562
ENSDARG00000070484	2	0	1	3	0.0806493	0.140814
ENSDARG00000054793	211	216	205	632	26.8946	29.6647
ENSDARG00000087732	3426	244	265	3935	619.8	184.701
ENSDARG00000030157	1	9	5	15	0.144602	0.704068
ENSDARG00000096295	0	2	5	7	0.666461	0.328565
ENSDARG00000096420	0	0	1	1	0.073112	0.0469379
ENSDARG00000004597	0	0	0	0	0	0
ENSDARG00000038005	695	495	585	1775	30.6079	83.3147
ENSDARG00000070465	0	0	0	0	0	0
ENSDARG00000075830	8	5	3	16	0.249421	0.751006
ENSDARG00000054645	2	4	2	8	0.16419	0.375503
ENSDARG00000097595	0	0	0	0	0	0
ENSDARG00000080424	0	0	0	0	0	0
ENSDARG00000060539	7	14	17	38	0.622562	1.78364
ENSDARG00000080934	0	0	0	0	0	0
ENSDARG00000075461	2482	2815	3544	8841	62.9231	414.978
ENSDARG00000003486	1370	1625	1804	4799	49.5719	225.255
ENSDARG00000054616	2	3	1	6	0.15707	0.281627
ENSDARG00000054610	4	4	8	16	0.414234	0.751006
ENSDARG00000076960	20	6	7	33	1.39044	1.54895
ENSDARG00000060662	1	0	0	1	0.0127826	0.0469379
ENSDARG00000030394	0	0	0	0	0	0
ENSDARG00000091783	0	0	0	0	0	0
ENSDARG00000054588	0	0	0	0	0	0
ENSDARG00000078083	684	655	731	2070	18.2121	97.1614
ENSDARG00000096714	75	95	96	266	11.9937	12.4855
ENSDARG00000097740	63	43	58	164	5.35686	7.69781
ENSDARG00000097471	0	0	0	0	0	0
ENSDARG00000037980	714	391	619	1724	46.0825	80.9209
ENSDARG00000070458	304	290	299	893	27.3243	41.9155
ENSDARG00000088084	33	37	37	107	3.14881	5.02235
ENSDARG00000096689	176	304	309	789	15.0851	37.034
ENSDARG00000096792	0	0	0	0	0	0
ENSDARG00000054578	429	375	368	1172	34.5982	55.0112
ENSDARG00000054570	653	564	543	1760	6.73054	82.6107
ENSDARG00000115545	0	0	0	0	0	0
ENSDARG00000060741	18	16	17	51	1.67988	2.39383
ENSDARG00000090900	0	0	0	0	0	0
ENSDARG00000106212	0	0	0	0	0	0
ENSDARG00000028521	0	0	0	0	0	0
ENSDARG00000054446	300	568	620	1488	30.9042	69.8436
ENSDARG00000090664	65	91	91	247	2.99733	11.5937
ENSDARG00000054438	0	1	0	1	0.0192368	0.0469379
ENSDARG00000114012	0	0	0	0	0	0
ENSDARG00000075164	497	438	433	1368	20.3651	64.211
ENSDARG00000054362	578	707	762	2047	39.0418	96.0818
ENSDARG00000054355	1208	1128	1301	3637	68.3947	170.713
ENSDARG00000001803	8	12	8	28	0.26653	1.31426
ENSDARG00000113428	0	0	0	0	0	0
ENSDARG00000025301	0	0	0	0	0	0
ENSDARG00000060348	475	382	445	1302	12.2153	61.1131
ENSDARG00000078092	598	487	630	1715	92.9543	80.4985
ENSDARG00000115048	0	0	0	0	0	0
ENSDARG00000016908	737	590	596	1923	31.0284	90.2615
ENSDARG00000037928	787	942	1066	2795	35.5243	131.191
ENSDARG00000037929	316	287	293	896	18.2457	42.0563
ENSDARG00000037930	89	197	172	458	19.2458	21.4975
ENSDARG00000077126	438	681	837	1956	36.9013	91.8105
ENSDARG00000037932	3	2	5	10	0.295765	0.469379
ENSDARG00000076745	0	1	0	1	0.0419838	0.0469379
ENSDARG00000055855	4	2	2	8	0.18053	0.375503
ENSDARG00000089995	0	0	0	0	0	0
ENSDARG00000030881	50	73	83	206	7.60756	9.6692
ENSDARG00000037935	412	309	342	1063	17.507	49.895
ENSDARG00000031776	1970	2452	2516	6938	299.866	325.655
ENSDARG00000076221	1	2	0	3	0.158396	0.140814
ENSDARG00000077360	0	0	0	0	0	0
ENSDARG00000094210	38	11	17	66	3.52435	3.0979
ENSDARG00000113977	1	1	0	2	0.055812	0.0938758
ENSDARG00000113150	0	0	0	0	0	0
ENSDARG00000073936	0	0	1	1	0.0878986	0.0469379
ENSDARG00000116586	0	0	0	0	0	0
ENSDARG00000037941	0	0	0	0	0	0
ENSDARG00000037954	0	0	0	0	0	0
ENSDARG00000037955	104	110	124	338	14.1905	15.865
ENSDARG00000097646	0	1	0	1	0.0562804	0.0469379
ENSDARG00000117414	0	0	4	4	0.428656	0.187752
ENSDARG00000117436	0	0	0	0	0	0
ENSDARG00000037943	259	207	207	673	12.4318	31.5892
ENSDARG00000077545	51	32	40	123	1.25672	5.77336
ENSDARG00000096849	66	128	115	309	24.0527	14.5038
ENSDARG00000037946	3	4	2	9	0.301959	0.422441
ENSDARG00000010246	3622	3722	3769	11113	225.517	521.621
ENSDARG00000054320	1975	2110	2250	6335	55.2698	297.351
ENSDARG00000094836	115	88	131	334	7.6887	15.6773
ENSDARG00000006553	1635	1787	1853	5275	98.6443	247.597
ENSDARG00000087193	850	1189	1105	3144	124.219	147.573
ENSDARG00000075849	56	93	133	282	1.44188	13.2365
ENSDARG00000017579	0	1	0	1	0.016219	0.0469379
ENSDARG00000096862	0	0	0	0	0	0
ENSDARG00000054010	1942	2077	2535	6554	53.1957	307.631
ENSDARG00000059993	6	4	9	19	0.191419	0.89182
ENSDARG00000096257	1	0	0	1	0.0136249	0.0469379
ENSDARG00000037958	107	157	185	449	13.5531	21.0751
ENSDARG00000037961	97	129	125	351	10.3813	16.4752
ENSDARG00000053364	1	1	1	3	0.135008	0.140814
ENSDARG00000096315	0	0	0	0	0	0
ENSDARG00000081593	0	0	0	0	0	0
ENSDARG00000090625	265	359	382	1006	27.6785	47.2195
ENSDARG00000070391	3	0	0	3	0.0904972	0.140814
ENSDARG00000004459	0	0	0	0	0	0
ENSDARG00000096331	0	0	0	0	0	0
ENSDARG00000110163	0	0	0	0	0	0
ENSDARG00000088283	0	0	0	0	0	0
ENSDARG00000077290	0	0	0	0	0	0
ENSDARG00000037965	513	989	1243	2745	28.5117	128.844
ENSDARG00000037966	292	287	276	855	33.1943	40.1319
ENSDARG00000037967	676	745	710	2131	48.5321	100.025
ENSDARG00000027182	193	245	280	718	19.7315	33.7014
ENSDARG00000027187	462	608	776	1846	50.5822	86.6473
ENSDARG00000027196	0	0	0	0	0	0
ENSDARG00000037968	80	111	185	376	8.4282	17.6486
ENSDARG00000060030	2651	2600	3377	8628	46.5067	404.98
ENSDARG00000036966	939	764	960	2663	70.3012	124.996
ENSDARG00000078604	918	901	1063	2882	23.9128	135.275
ENSDARG00000053254	0	0	0	0	0	0
ENSDARG00000110325	183	180	205	568	21.0092	26.6607
ENSDARG00000027357	305	885	984	2174	54.5393	102.043
ENSDARG00000089232	976	929	1103	3008	31.8639	141.189
ENSDARG00000098191	1	1	0	2	0.0757674	0.0938758
ENSDARG00000059919	120	143	184	447	13.5713	20.9812
ENSDARG00000053260	159	164	167	490	12.6859	22.9996
ENSDARG00000070371	175	169	157	501	10.2199	23.5159
ENSDARG00000014967	1	0	0	1	0.0401522	0.0469379
ENSDARG00000014646	5	7	11	23	0.405092	1.07957
ENSDARG00000078772	1026	996	973	2995	31.0672	140.579
ENSDARG00000025608	5	7	7	19	1.1232	0.89182
ENSDARG00000093405	15	15	18	48	1.42777	2.25302
ENSDARG00000070368	0	0	0	0	0	0
ENSDARG00000111315	1	0	0	1	0.115896	0.0469379
ENSDARG00000101017	6	15	21	42	0.683798	1.97139
ENSDARG00000097431	0	0	0	0	0	0
ENSDARG00000034893	1330	1351	1519	4200	63.1654	197.139
ENSDARG00000101409	7	5	3	15	0.933777	0.704068
ENSDARG00000078674	0	0	0	0	0	0
ENSDARG00000053449	0	0	1	1	0.0615175	0.0469379
ENSDARG00000098119	0	0	0	0	0	0
ENSDARG00000053453	50	55	55	160	3.02216	7.51006
ENSDARG00000103039	0	0	0	0	0	0
ENSDARG00000104213	0	0	0	0	0	0
ENSDARG00000060072	0	0	0	0	0	0
ENSDARG00000082395	0	0	0	0	0	0
ENSDARG00000053455	3	1	1	5	0.252626	0.234689
ENSDARG00000053457	540	572	454	1566	104.559	73.5047
ENSDARG00000116621	0	0	0	0	0	0
ENSDARG00000053460	3	3	7	13	0.265071	0.610192
ENSDARG00000053467	1537	1542	1709	4788	69.8163	224.739
ENSDARG00000085621	0	0	0	0	0	0
ENSDARG00000019038	790	618	651	2059	27.201	96.6451
ENSDARG00000110874	5	4	4	13	0.260099	0.610192
ENSDARG00000096325	0	0	0	0	0	0
ENSDARG00000099164	739	480	544	1763	50.1524	82.7515
ENSDARG00000099195	0	0	0	0	0	0
ENSDARG00000037905	35	40	32	107	0.738799	5.02235
ENSDARG00000037906	150	134	173	457	16.6801	21.4506
ENSDARG00000032129	395	666	695	1756	36.1346	82.4229
ENSDARG00000084425	0	0	0	0	0	0
ENSDARG00000096248	0	0	0	0	0	0
ENSDARG00000096355	0	0	1	1	0.0274973	0.0469379
ENSDARG00000096330	0	0	0	0	0	0
ENSDARG00000114780	0	0	0	0	0	0
ENSDARG00000096366	0	0	0	0	0	0
ENSDARG00000113829	0	0	0	0	0	0
ENSDARG00000096321	0	0	0	0	0	0
ENSDARG00000113286	0	0	0	0	0	0
ENSDARG00000114651	0	0	0	0	0	0
ENSDARG00000112068	0	0	0	0	0	0
ENSDARG00000112596	0	0	0	0	0	0
ENSDARG00000110663	0	0	0	0	0	0
ENSDARG00000096280	0	0	0	0	0	0
ENSDARG00000096292	0	0	0	0	0	0
ENSDARG00000096351	0	0	0	0	0	0
ENSDARG00000109903	0	0	0	0	0	0
ENSDARG00000113852	0	0	0	0	0	0
ENSDARG00000093274	0	0	0	0	0	0
ENSDARG00000096301	0	0	0	0	0	0
ENSDARG00000093446	1	5	0	6	0.784477	0.281627
ENSDARG00000096418	0	0	0	0	0	0
ENSDARG00000096243	0	0	0	0	0	0
ENSDARG00000096376	0	0	0	0	0	0
ENSDARG00000096372	0	0	0	0	0	0
ENSDARG00000096408	0	0	0	0	0	0
ENSDARG00000093692	0	0	0	0	0	0
ENSDARG00000113059	0	0	0	0	0	0
ENSDARG00000092053	0	0	0	0	0	0
ENSDARG00000096386	0	0	0	0	0	0
ENSDARG00000109214	0	0	0	0	0	0
ENSDARG00000093086	0	0	0	0	0	0
ENSDARG00000092437	0	0	0	0	0	0
ENSDARG00000096357	0	0	0	0	0	0
ENSDARG00000096395	0	0	0	0	0	0
ENSDARG00000096350	0	0	0	0	0	0
ENSDARG00000096424	0	0	0	0	0	0
ENSDARG00000094596	0	0	0	0	0	0
ENSDARG00000096387	0	0	0	0	0	0
ENSDARG00000096406	0	0	0	0	0	0
ENSDARG00000092540	0	0	0	0	0	0
ENSDARG00000113309	0	0	0	0	0	0
ENSDARG00000096316	0	0	0	0	0	0
ENSDARG00000096430	0	0	0	0	0	0
ENSDARG00000114819	0	0	0	0	0	0
ENSDARG00000096340	0	0	0	0	0	0
ENSDARG00000096303	0	0	0	0	0	0
ENSDARG00000096255	0	0	0	0	0	0
ENSDARG00000096241	0	0	0	0	0	0
ENSDARG00000092135	0	0	0	0	0	0
ENSDARG00000096318	0	0	0	0	0	0
ENSDARG00000096244	0	0	0	0	0	0
ENSDARG00000096326	0	0	0	0	0	0
ENSDARG00000095205	0	0	0	0	0	0
ENSDARG00000096289	0	0	0	0	0	0
ENSDARG00000096342	0	0	0	0	0	0
ENSDARG00000096268	0	0	0	0	0	0
ENSDARG00000095516	0	0	0	0	0	0
ENSDARG00000096333	0	0	0	0	0	0
ENSDARG00000096308	0	0	0	0	0	0
ENSDARG00000096276	0	0	0	0	0	0
ENSDARG00000096345	0	0	0	0	0	0
ENSDARG00000096388	0	0	0	0	0	0
ENSDARG00000096267	0	0	0	0	0	0
ENSDARG00000094241	0	0	0	0	0	0
ENSDARG00000096337	2	2	0	4	0.54738	0.187752
ENSDARG00000096394	1	0	1	2	0.235869	0.0938758
ENSDARG00000092616	0	0	0	0	0	0
ENSDARG00000096275	0	0	0	0	0	0
ENSDARG00000096259	0	0	0	0	0	0
ENSDARG00000013839	493	407	421	1321	31.2367	62.0049
ENSDARG00000020679	360	358	358	1076	33.7376	50.5052
ENSDARG00000094695	0	1	4	5	0.0768717	0.234689
ENSDARG00000018698	916	803	957	2676	37.6742	125.606
ENSDARG00000082930	0	0	0	0	0	0
ENSDARG00000021399	157	132	194	483	13.9772	22.671
ENSDARG00000037909	222	352	269	843	35.3291	39.5686
ENSDARG00000082192	0	0	0	0	0	0
ENSDARG00000024708	2	1	1	4	0.129842	0.187752
ENSDARG00000015538	542	549	618	1709	41.2214	80.2168
ENSDARG00000076847	244	237	329	810	7.55258	38.0197
ENSDARG00000080738	0	0	0	0	0	0
ENSDARG00000020235	1439	1676	1928	5043	36.1551	236.708
ENSDARG00000079353	1	0	1	2	0.0330084	0.0938758
ENSDARG00000037913	8	11	13	32	1.66705	1.50201
ENSDARG00000076437	225	311	377	913	27.8455	42.8543
ENSDARG00000096234	0	0	0	0	0	0
ENSDARG00000037914	0	0	0	0	0	0
ENSDARG00000011956	0	0	0	0	0	0
ENSDARG00000060130	4	0	0	4	0.28974	0.187752
ENSDARG00000000151	238	279	287	804	16.4651	37.7381
ENSDARG00000007654	2	0	0	2	0.0294836	0.0938758
ENSDARG00000095967	0	0	0	0	0	0
ENSDARG00000060150	919	920	1054	2893	27.7125	135.791
ENSDARG00000037916	0	0	0	0	0	0
ENSDARG00000037917	101	99	113	313	3.99227	14.6916
ENSDARG00000100888	0	0	0	0	0	0
ENSDARG00000009568	0	0	0	0	0	0
ENSDARG00000096377	0	0	0	0	0	0
ENSDARG00000016871	1602	1387	1848	4837	109.575	227.039
ENSDARG00000022254	985	918	930	2833	28.1012	132.975
ENSDARG00000076401	12	7	8	27	0.291339	1.26732
ENSDARG00000037919	1519	2223	2602	6344	46.2238	297.774
ENSDARG00000079688	3739	4011	4946	12696	59.5031	595.923
ENSDARG00000014915	156	108	109	373	11.3909	17.5078
ENSDARG00000060192	124	136	138	398	11.6904	18.6813
ENSDARG00000003573	160	156	155	471	21.5056	22.1077
ENSDARG00000037921	1	1	0	2	0.0564496	0.0938758
ENSDARG00000060207	631	535	590	1756	24.1709	82.4229
ENSDARG00000046107	136	169	195	500	1.47261	23.4689
ENSDARG00000108644	0	0	0	0	0	0
ENSDARG00000070261	588	486	598	1672	30.6443	78.4801
ENSDARG00000070256	2201	2020	2236	6457	71.095	303.078
ENSDARG00000098319	0	0	0	0	0	0
ENSDARG00000098708	0	0	0	0	0	0
ENSDARG00000090170	0	2	5	7	0.146878	0.328565
ENSDARG00000040070	649	764	974	2387	53.125	112.041
ENSDARG00000040072	858	722	832	2412	68.5316	113.214
ENSDARG00000010035	67	91	93	251	5.10238	11.7814
ENSDARG00000028583	4	1	2	7	0.218171	0.328565
ENSDARG00000110352	0	0	0	0	0	0
ENSDARG00000008370	2205	2052	2351	6608	86.6868	310.165
ENSDARG00000089260	808	981	1043	2832	64.4656	132.928
ENSDARG00000040650	989	1281	1380	3650	99.1454	171.323
ENSDARG00000090062	1	1	1	3	0.0761566	0.140814
ENSDARG00000076128	688	656	721	2065	24.4517	96.9267
ENSDARG00000090369	1	0	2	3	0.0878438	0.140814
ENSDARG00000040657	77	59	50	186	3.94507	8.73044
ENSDARG00000060246	5	4	1	10	0.095616	0.469379
ENSDARG00000037924	901	831	1045	2777	82.8123	130.346
ENSDARG00000037925	0	0	0	0	0	0
ENSDARG00000105131	872	558	564	1994	17.491	93.5941
ENSDARG00000105068	2	0	4	6	0.264936	0.281627
ENSDARG00000104413	790	1013	1209	3012	68.5963	141.377
ENSDARG00000099213	586	703	724	2013	30.5089	94.4859
ENSDARG00000101043	343	598	627	1568	12.4638	73.5986
ENSDARG00000103743	16	12	13	41	0.315588	1.92445
ENSDARG00000102997	592	561	585	1738	32.2826	81.578
ENSDARG00000099877	0	0	0	0	0	0
ENSDARG00000104457	3	1	7	11	0.309914	0.516317
ENSDARG00000101886	1262	1275	1365	3902	77.97	183.152
ENSDARG00000098627	2553	3318	3698	9569	175.586	449.149
ENSDARG00000100972	1	2	3	6	0.0446886	0.281627
ENSDARG00000103902	360	349	468	1177	19.6535	55.2459
ENSDARG00000104719	1193	942	1069	3204	24.3427	150.389
ENSDARG00000105403	4	3	1	8	0.114657	0.375503
ENSDARG00000106657	0	0	0	0	0	0
ENSDARG00000094901	1	0	0	1	0.0107459	0.0469379
ENSDARG00000037895	4	4	8	16	0.399471	0.751006
ENSDARG00000037894	2	2	4	8	0.133346	0.375503
ENSDARG00000098006	0	0	0	0	0	0
ENSDARG00000074524	0	0	0	0	0	0
ENSDARG00000099290	0	0	0	0	0	0
ENSDARG00000070174	537	625	690	1852	13.8444	86.9289
ENSDARG00000015610	519	389	451	1359	25.7005	63.7886
ENSDARG00000107560	0	0	0	0	0	0
ENSDARG00000059804	635	708	848	2191	18.231	102.841
ENSDARG00000037892	78	222	262	562	27.4496	26.3791
ENSDARG00000037891	203	161	208	572	12.6465	26.8485
ENSDARG00000055713	1	0	1	2	0.0230823	0.0938758
ENSDARG00000059773	8	8	8	24	0.264625	1.12651
ENSDARG00000014763	997	969	1083	3049	55.0437	143.114
ENSDARG00000037889	0	1	0	1	0.0240337	0.0469379
ENSDARG00000098000	0	4	1	5	0.157615	0.234689
ENSDARG00000053070	405	456	513	1374	43.488	64.4926
ENSDARG00000059768	140	172	236	548	3.66149	25.722
ENSDARG00000074060	8	9	10	27	0.4453	1.26732
ENSDARG00000096233	0	0	0	0	0	0
ENSDARG00000089129	0	0	0	0	0	0
ENSDARG00000020623	265	208	295	768	18.197	36.0483
ENSDARG00000053058	408	251	231	890	51.4467	41.7747
ENSDARG00000115494	0	0	0	0	0	0
ENSDARG00000082213	0	0	0	0	0	0
ENSDARG00000080422	0	0	0	0	0	0
ENSDARG00000117016	0	0	0	0	0	0
ENSDARG00000096229	1075	1023	1221	3319	69.4547	155.787
ENSDARG00000006849	71	40	43	154	2.2911	7.22843
ENSDARG00000097966	0	0	0	0	0	0
ENSDARG00000089021	0	0	0	0	0	0
ENSDARG00000015184	32	13	26	71	0.687841	3.33259
ENSDARG00000091834	3	7	9	19	0.152422	0.89182
ENSDARG00000000567	244	196	255	695	5.82221	32.6218
ENSDARG00000059747	0	0	0	0	0	0
ENSDARG00000094994	0	0	0	0	0	0
ENSDARG00000059743	0	0	0	0	0	0
ENSDARG00000017036	6	9	5	20	0.191544	0.938758
ENSDARG00000030163	6	1	2	9	0.449884	0.422441
ENSDARG00000018600	166	169	208	543	10.102	25.4873
ENSDARG00000111413	0	0	0	0	0	0
ENSDARG00000070140	7	3	3	13	0.252563	0.610192
ENSDARG00000089377	0	0	0	0	0	0
ENSDARG00000052966	567	588	681	1836	32.2885	86.1779
ENSDARG00000097166	0	0	0	0	0	0
ENSDARG00000052957	86	93	123	302	2.11381	14.1752
ENSDARG00000052950	96	82	146	324	1.89106	15.2079
ENSDARG00000097747	12	12	14	38	2.99268	1.78364
ENSDARG00000004748	0	0	1	1	0.00988582	0.0469379
ENSDARG00000052905	1	0	0	1	0.0221092	0.0469379
ENSDARG00000097765	117	176	194	487	11.8133	22.8587
ENSDARG00000011665	1507	1071	1104	3682	107.412	172.825
ENSDARG00000037865	191	160	181	532	13.3321	24.971
ENSDARG00000019326	1023	1188	1222	3433	69.6962	161.138
ENSDARG00000090340	0	2	1	3	0.0268626	0.140814
ENSDARG00000097190	0	0	0	0	0	0
ENSDARG00000005414	0	0	0	0	0	0
ENSDARG00000081971	0	0	0	0	0	0
ENSDARG00000008377	183	167	199	549	3.8663	25.7689
ENSDARG00000011727	28	28	32	88	2.78902	4.13053
ENSDARG00000060496	7	3	12	22	0.131128	1.03263
ENSDARG00000083829	0	0	0	0	0	0
ENSDARG00000097913	0	0	0	0	0	0
ENSDARG00000113520	0	0	0	0	0	0
ENSDARG00000074703	65	113	118	296	8.3395	13.8936
ENSDARG00000009693	2759	2643	2643	8045	69.9287	377.615
ENSDARG00000075292	8	5	7	20	0.0730153	0.938758
ENSDARG00000106997	0	0	0	0	0	0
ENSDARG00000006642	320	278	367	965	24.6035	45.2951
ENSDARG00000070061	182	341	220	743	37.99	34.8748
ENSDARG00000014871	1	4	2	7	0.116637	0.328565
ENSDARG00000014945	1217	1156	1462	3835	52.2364	180.007
ENSDARG00000059701	2342	2450	2685	7477	64.9555	350.955
ENSDARG00000052827	802	800	833	2435	34.7186	114.294
ENSDARG00000052818	670	656	681	2007	36.1629	94.2043
ENSDARG00000052816	928	750	815	2493	62.9796	117.016
ENSDARG00000002967	120	257	315	692	22.8579	32.481
ENSDARG00000017084	446	585	510	1541	61.039	72.3313
ENSDARG00000020217	421	497	621	1539	38.5472	72.2374
ENSDARG00000116912	2	0	1	3	1.26859	0.140814
ENSDARG00000037867	73	88	77	238	11.2048	11.1712
ENSDARG00000059690	10	14	12	36	0.746362	1.68976
ENSDARG00000097119	0	0	0	0	0	0
ENSDARG00000077052	1835	1903	2228	5966	32.558	280.031
ENSDARG00000037870	8211	6994	6904	22109	580.072	1037.75
ENSDARG00000059680	1025	1048	1208	3281	50.0498	154.003
ENSDARG00000087893	925	1048	1196	3169	50.8186	148.746
ENSDARG00000109826	0	0	1	1	0.030263	0.0469379
ENSDARG00000096870	0	0	0	0	0	0
ENSDARG00000016086	1700	1721	1991	5412	57.6157	254.028
ENSDARG00000097780	0	0	0	0	0	0
ENSDARG00000008383	723	752	806	2281	63.4649	107.065
ENSDARG00000027063	7	4	6	17	0.468827	0.797944
ENSDARG00000037871	1020	860	912	2792	76.1037	131.051
ENSDARG00000087446	1	0	1	2	0.128246	0.0938758
ENSDARG00000078111	354	195	227	776	14.9339	36.4238
ENSDARG00000037872	821	694	931	2446	35.8781	114.81
ENSDARG00000070021	35	35	40	110	2.2361	5.16317
ENSDARG00000037873	4	4	2	10	0.210957	0.469379
ENSDARG00000037874	1	2	1	4	0.11883	0.187752
ENSDARG00000015575	101	99	127	327	7.94857	15.3487
ENSDARG00000078866	45	41	38	124	0.898194	5.8203
ENSDARG00000100059	0	0	0	0	0	0
ENSDARG00000117275	0	0	0	0	0	0
ENSDARG00000105854	0	0	0	0	0	0
ENSDARG00000097269	7	5	3	15	2.27854	0.704068
ENSDARG00000052741	64	74	70	208	2.26627	9.76308
ENSDARG00000115627	0	0	0	0	0	0
ENSDARG00000025826	2	3	0	5	0.0535943	0.234689
ENSDARG00000059654	1084	1145	1113	3342	58.9059	156.866
ENSDARG00000028786	127	115	122	364	11.7184	17.0854
ENSDARG00000033382	0	0	0	0	0	0
ENSDARG00000037879	22	26	26	74	1.16284	3.4734
ENSDARG00000034473	719	590	678	1987	10.5911	93.2656
ENSDARG00000074842	42	86	70	198	3.37584	9.2937
ENSDARG00000030573	35	50	53	138	5.12455	6.47743
ENSDARG00000075368	37	48	50	135	5.04909	6.33661
ENSDARG00000097799	16	10	24	50	2.59039	2.34689
ENSDARG00000097321	0	0	0	0	0	0
ENSDARG00000097382	0	0	0	0	0	0
ENSDARG00000097777	0	0	0	0	0	0
ENSDARG00000097610	0	0	0	0	0	0
ENSDARG00000113834	0	0	0	0	0	0
ENSDARG00000112996	0	0	0	0	0	0
ENSDARG00000114676	0	0	0	0	0	0
ENSDARG00000098391	94	90	103	287	16.529	13.4712
ENSDARG00000104538	520	464	476	1460	23.1127	68.5293
ENSDARG00000100947	17	20	18	55	1.91939	2.58158
ENSDARG00000100419	1207	987	1162	3356	22.9425	157.524
ENSDARG00000104199	43	58	82	183	7.75938	8.58963
ENSDARG00000102366	2417	2193	2745	7355	94.2988	345.228
ENSDARG00000099888	22	15	24	61	1.82486	2.86321
ENSDARG00000102976	4	5	5	14	0.341721	0.65713
ENSDARG00000103511	817	727	771	2315	71.6762	108.661
ENSDARG00000105113	0	1	5	6	0.162696	0.281627
ENSDARG00000102964	1629	1936	2293	5858	48.3152	274.962
ENSDARG00000102711	23	13	16	52	0.650698	2.44077
ENSDARG00000099842	0	0	1	1	0.0411736	0.0469379
ENSDARG00000104984	0	0	0	0	0	0
ENSDARG00000098065	0	0	0	0	0	0
ENSDARG00000099344	0	0	0	0	0	0
ENSDARG00000102195	3345	3274	3501	10120	118.812	475.011
ENSDARG00000103483	9	10	11	30	0.626674	1.40814
ENSDARG00000103137	10	14	8	32	0.694091	1.50201
ENSDARG00000098949	440	393	449	1282	10.5292	60.1744
ENSDARG00000099750	0	0	0	0	0	0
ENSDARG00000098491	0	0	0	0	0	0
ENSDARG00000102827	282	573	614	1469	47.6845	68.9517
ENSDARG00000104568	33	25	26	84	1.02972	3.94278
ENSDARG00000116052	72	62	81	215	5.44317	10.0916
ENSDARG00000102583	0	0	1	1	0.0227633	0.0469379
ENSDARG00000098780	194	259	304	757	42.2497	35.532
ENSDARG00000102512	179	108	152	439	14.7605	20.6057
ENSDARG00000052648	5	5	6	16	0.591809	0.751006
ENSDARG00000109060	0	0	0	0	0	0
ENSDARG00000059616	0	0	0	0	0	0
ENSDARG00000074017	343	388	377	1108	13.2943	52.0072
ENSDARG00000015722	134	133	171	438	10.1026	20.5588
ENSDARG00000062304	16	15	14	45	0.420172	2.1122
ENSDARG00000078649	0	0	0	0	0	0
ENSDARG00000069961	3	7	5	15	0.293606	0.704068
ENSDARG00000052649	835	751	865	2451	150.189	115.045
ENSDARG00000079264	3	1	1	5	0.0561458	0.234689
ENSDARG00000097197	0	0	0	0	0	0
ENSDARG00000085526	0	0	0	0	0	0
ENSDARG00000059610	7	12	10	29	0.368389	1.3612
ENSDARG00000074661	1	0	0	1	0.0166683	0.0469379
ENSDARG00000020504	1730	1343	1407	4480	290.846	210.282
ENSDARG00000037838	62	56	79	197	3.76344	9.24676
ENSDARG00000097600	0	2	1	3	0.20261	0.140814
ENSDARG00000117665	3	4	6	13	0.358937	0.610192
ENSDARG00000037836	0	0	0	0	0	0
ENSDARG00000052642	0	0	0	0	0	0
ENSDARG00000095080	0	0	0	0	0	0
ENSDARG00000076867	265	281	350	896	12.5691	42.0563
ENSDARG00000020363	107	103	129	339	16.2367	15.9119
ENSDARG00000037835	43	56	88	187	12.7208	8.77738
ENSDARG00000076118	125	142	244	511	12.0468	23.9853
ENSDARG00000078180	0	0	0	0	0	0
ENSDARG00000078824	0	0	0	0	0	0
ENSDARG00000091579	0	0	2	2	0.0690263	0.0938758
ENSDARG00000020326	384	270	338	992	9.91533	46.5624
ENSDARG00000052617	5094	4058	4589	13741	165.974	644.973
ENSDARG00000032344	1	0	1	2	0.0185232	0.0938758
ENSDARG00000090120	0	1	3	4	0.166594	0.187752
ENSDARG00000096931	0	0	0	0	0	0
ENSDARG00000004470	646	829	884	2359	42.3914	110.726
ENSDARG00000014420	1	0	0	1	0.010503	0.0469379
ENSDARG00000113064	0	0	0	0	0	0
ENSDARG00000043105	537	599	601	1737	60.0376	81.5311
ENSDARG00000069937	750	757	834	2341	42.5403	109.882
ENSDARG00000081869	0	0	0	0	0	0
ENSDARG00000031325	257	270	253	780	9.29699	36.6115
ENSDARG00000111357	1	1	4	6	0.0796232	0.281627
ENSDARG00000111698	0	0	0	0	0	0
ENSDARG00000069940	28	31	29	88	2.56078	4.13053
ENSDARG00000107930	0	0	0	0	0	0
ENSDARG00000089292	1	0	0	1	0.00842086	0.0469379
ENSDARG00000115377	0	0	0	0	0	0
ENSDARG00000104027	0	0	0	0	0	0
ENSDARG00000098208	22	36	43	101	3.55111	4.74073
ENSDARG00000098749	177	133	174	484	6.35289	22.7179
ENSDARG00000102267	0	0	0	0	0	0
ENSDARG00000117589	7	19	9	35	1.2053	1.64283
ENSDARG00000101914	504	496	433	1433	33.0526	67.262
ENSDARG00000098355	282	271	224	777	17.5004	36.4707
ENSDARG00000102668	2	3	4	9	0.184231	0.422441
ENSDARG00000104225	1968	1691	1847	5506	71.8687	258.44
ENSDARG00000102424	0	2	2	4	0.0652595	0.187752
ENSDARG00000099149	32	54	56	142	4.06166	6.66518
ENSDARG00000114992	0	0	0	0	0	0
ENSDARG00000110960	0	0	0	0	0	0
ENSDARG00000111935	0	0	0	0	0	0
ENSDARG00000099873	1	2	0	3	0.175797	0.140814
ENSDARG00000101749	0	0	0	0	0	0
ENSDARG00000104829	7	11	9	27	1.34108	1.26732
ENSDARG00000085569	0	0	0	0	0	0
ENSDARG00000102720	0	0	0	0	0	0
ENSDARG00000101264	0	0	0	0	0	0
ENSDARG00000104483	75	64	79	218	7.59084	10.2325
ENSDARG00000099615	0	0	0	0	0	0
ENSDARG00000099383	160	155	214	529	15.587	24.8301
ENSDARG00000102946	1	1	2	4	0.544207	0.187752
ENSDARG00000101585	0	0	0	0	0	0
ENSDARG00000102810	185	142	172	499	13.9334	23.422
ENSDARG00000100349	770	907	1052	2729	58.2508	128.093
ENSDARG00000101037	981	1187	1124	3292	113.952	154.519
ENSDARG00000102948	15	21	29	65	1.24124	3.05096
ENSDARG00000099292	0	0	0	0	0	0
ENSDARG00000104436	32	35	36	103	2.76263	4.8346
ENSDARG00000103193	1	0	1	2	0.041428	0.0938758
ENSDARG00000104022	0	0	5	5	0.0504708	0.234689
ENSDARG00000104603	0	0	0	0	0	0
ENSDARG00000097890	0	2	1	3	0.112381	0.140814
ENSDARG00000038768	496	562	532	1590	57.9885	74.6312
ENSDARG00000038770	7	11	2	20	0.866812	0.938758
ENSDARG00000020960	647	720	846	2213	35.7568	103.874
ENSDARG00000042357	0	0	0	0	0	0
ENSDARG00000052215	13	9	16	38	0.966742	1.78364
ENSDARG00000086228	0	0	0	0	0	0
ENSDARG00000077698	12	14	11	37	0.729094	1.7367
ENSDARG00000078953	379	412	535	1326	23.4248	62.2396
ENSDARG00000052222	0	0	0	0	0	0
ENSDARG00000059498	2	4	4	10	0.359953	0.469379
ENSDARG00000074443	0	1	0	1	0.0186188	0.0469379
ENSDARG00000052223	2	2	4	8	0.445437	0.375503
ENSDARG00000097769	0	0	0	0	0	0
ENSDARG00000086204	0	0	0	0	0	0
ENSDARG00000097976	0	0	0	0	0	0
ENSDARG00000105223	13	17	15	45	1.78546	2.1122
ENSDARG00000101457	29	21	29	79	1.95368	3.70809
ENSDARG00000102161	0	7	7	14	0.100895	0.65713
ENSDARG00000097006	0	0	0	0	0	0
ENSDARG00000080933	0	0	0	0	0	0
ENSDARG00000010727	509	409	419	1337	22.4851	62.7559
ENSDARG00000097451	0	0	0	0	0	0
ENSDARG00000062799	507	436	546	1489	14.6921	69.8905
ENSDARG00000078222	4	0	1	5	0.0389785	0.234689
ENSDARG00000081891	0	0	0	0	0	0
ENSDARG00000099792	2	0	1	3	0.21017	0.140814
ENSDARG00000070979	4	4	0	8	0.49214	0.375503
ENSDARG00000074362	0	0	1	1	0.0224154	0.0469379
ENSDARG00000056062	9	6	9	24	0.560731	1.12651
ENSDARG00000096946	0	0	0	0	0	0
ENSDARG00000116704	0	0	0	0	0	0
ENSDARG00000097960	0	0	0	0	0	0
ENSDARG00000097993	1	1	1	3	0.180994	0.140814
ENSDARG00000026313	0	0	0	0	0	0
ENSDARG00000097138	0	0	0	0	0	0
ENSDARG00000097680	4	3	0	7	0.255892	0.328565
ENSDARG00000078602	0	0	0	0	0	0
ENSDARG00000006240	446	431	451	1328	21.4499	62.3335
ENSDARG00000003970	0	0	0	0	0	0
ENSDARG00000082480	0	0	0	0	0	0
ENSDARG00000089883	0	0	0	0	0	0
ENSDARG00000002872	301	367	380	1048	19.6528	49.1909
ENSDARG00000090871	1	8	13	22	1.53666	1.03263
ENSDARG00000089951	47	74	116	237	7.01847	11.1243
ENSDARG00000021233	107	124	74	305	7.3491	14.3161
ENSDARG00000073974	7	0	4	11	0.213178	0.516317
ENSDARG00000077249	1	0	0	1	0.0139863	0.0469379
ENSDARG00000077915	1	0	0	1	0.0350283	0.0469379
ENSDARG00000108067	0	0	0	0	0	0
ENSDARG00000091754	103	122	131	356	4.58937	16.7099
ENSDARG00000029931	707	672	615	1994	22.9229	93.5941
ENSDARG00000089922	544	528	577	1649	39.8356	77.4006
ENSDARG00000052150	1596	1402	1823	4821	51.6756	226.288
ENSDARG00000042338	267	231	274	772	24.6336	36.236
ENSDARG00000078364	1	0	0	1	0.042401	0.0469379
ENSDARG00000078904	2135	3053	3686	8874	69.156	416.527
ENSDARG00000098017	12	76	84	172	13.1487	8.07331
ENSDARG00000007603	417	419	462	1298	24.0907	60.9254
ENSDARG00000007092	405	386	429	1220	19.7259	57.2642
ENSDARG00000059475	1153	1175	1281	3609	33.8662	169.399
ENSDARG00000039116	0	0	0	0	0	0
ENSDARG00000075015	3	1	1	5	0.12741	0.234689
ENSDARG00000052176	0	1	1	2	0.0743276	0.0938758
ENSDARG00000016213	1	0	0	1	0.0503085	0.0469379
ENSDARG00000052139	1	5	4	10	0.0592575	0.469379
ENSDARG00000028048	3	4	5	12	0.354471	0.563255
ENSDARG00000082126	0	0	0	0	0	0
ENSDARG00000098294	46	55	68	169	1.17362	7.9325
ENSDARG00000077847	3	12	8	23	0.354772	1.07957
ENSDARG00000108978	0	0	0	0	0	0
ENSDARG00000005679	632	785	894	2311	17.638	108.473
ENSDARG00000079808	0	0	0	0	0	0
ENSDARG00000020265	0	0	0	0	0	0
ENSDARG00000022232	580	1042	1229	2851	71.485	133.82
ENSDARG00000014929	7	3	13	23	0.916444	1.07957
ENSDARG00000016889	233	276	306	815	35.5524	38.2544
ENSDARG00000030756	12770	14049	15020	41839	401.11	1963.83
ENSDARG00000036548	31	36	40	107	2.11914	5.02235
ENSDARG00000076144	6	9	9	24	0.673347	1.12651
ENSDARG00000094952	22	18	29	69	2.67221	3.23871
ENSDARG00000095312	701	731	745	2177	73.6194	102.184
ENSDARG00000020976	483	515	516	1514	15.615	71.0639
ENSDARG00000004796	771	737	773	2281	16.2122	107.065
ENSDARG00000079802	3	1	0	4	0.129842	0.187752
ENSDARG00000036541	716	643	654	2013	26.6834	94.4859
ENSDARG00000069729	26	39	42	107	4.06998	5.02235
ENSDARG00000010918	170	122	167	459	7.28346	21.5445
ENSDARG00000069734	0	0	0	0	0	0
ENSDARG00000069735	0	0	0	0	0	0
ENSDARG00000097238	2	1	0	3	0.228223	0.140814
ENSDARG00000097011	0	2	0	2	0.144202	0.0938758
ENSDARG00000089087	0	0	0	0	0	0
ENSDARG00000079078	0	0	0	0	0	0
ENSDARG00000113599	2	0	0	2	0.161022	0.0938758
ENSDARG00000089475	0	0	0	0	0	0
ENSDARG00000115405	0	0	0	0	0	0
ENSDARG00000088330	0	0	0	0	0	0
ENSDARG00000087390	0	0	0	0	0	0
ENSDARG00000089124	0	0	0	0	0	0
ENSDARG00000079305	2	0	0	2	0.193558	0.0938758
ENSDARG00000018393	7	5	4	16	0.176749	0.751006
ENSDARG00000035706	1128	1099	1294	3521	23.5693	165.268
ENSDARG00000097571	0	1	0	1	0.0469379	0.0469379
ENSDARG00000107630	0	0	0	0	0	0
ENSDARG00000018109	0	0	0	0	0	0
ENSDARG00000013997	546	656	666	1868	10.7675	87.68
ENSDARG00000097737	0	0	0	0	0	0
ENSDARG00000080685	0	0	0	0	0	0
ENSDARG00000078186	1078	1200	1308	3586	44.0165	168.319
ENSDARG00000100149	986	1092	1057	3135	41.8635	147.15
ENSDARG00000079679	139	229	242	610	7.91379	28.6321
ENSDARG00000102045	0	0	0	0	0	0
ENSDARG00000099841	10	5	7	22	0.438299	1.03263
ENSDARG00000100672	0	0	0	0	0	0
ENSDARG00000039240	14	10	9	33	1.06457	1.54895
ENSDARG00000005159	0	0	2	2	0.0627931	0.0938758
ENSDARG00000097291	0	0	0	0	0	0
ENSDARG00000089829	0	0	0	0	0	0
ENSDARG00000100331	27	16	25	68	3.48828	3.19178
ENSDARG00000087954	132	144	119	395	13.1028	18.5405
ENSDARG00000086628	11	13	15	39	1.67176	1.83058
ENSDARG00000117771	0	1	0	1	0.110703	0.0469379
ENSDARG00000115573	0	0	0	0	0	0
ENSDARG00000099465	843	909	910	2662	7.71669	124.949
ENSDARG00000001804	88	86	64	238	13.2833	11.1712
ENSDARG00000062947	0	3	1	4	0.114552	0.187752
ENSDARG00000004322	3	4	5	12	0.39806	0.563255
ENSDARG00000006522	4	3	1	8	0.185251	0.375503
ENSDARG00000021846	64	55	71	190	14.361	8.9182
ENSDARG00000103739	29	24	37	90	0.472476	4.22441
ENSDARG00000059574	1	6	1	8	0.255967	0.375503
ENSDARG00000109643	1	0	3	4	0.0413276	0.187752
ENSDARG00000025428	0	0	0	0	0	0
ENSDARG00000076742	494	572	569	1635	15.1637	76.7434
ENSDARG00000032327	770	945	1131	2846	26.9542	133.585
ENSDARG00000075261	0	1	0	1	0.0159761	0.0469379
ENSDARG00000078608	0	0	0	0	0	0
ENSDARG00000037805	0	1	0	1	0.023742	0.0469379
ENSDARG00000076848	0	2	2	4	0.0949679	0.187752
ENSDARG00000040528	2	0	1	3	0.0706187	0.140814
ENSDARG00000012192	248	200	201	649	16.2641	30.4627
ENSDARG00000052429	168	183	184	535	7.17479	25.1118
ENSDARG00000069787	4	2	1	7	0.138111	0.328565
ENSDARG00000095806	0	0	0	0	0	0
ENSDARG00000102450	0	0	0	0	0	0
ENSDARG00000089291	18	43	48	109	10.3358	5.11623
ENSDARG00000031126	15	7	16	38	0.79414	1.78364
ENSDARG00000053953	0	0	0	0	0	0
ENSDARG00000102254	35	31	25	91	1.71128	4.27135
ENSDARG00000097566	0	0	0	0	0	0
ENSDARG00000097851	0	0	0	0	0	0
ENSDARG00000097809	0	0	0	0	0	0
ENSDARG00000096821	1	0	0	1	0.0533992	0.0469379
ENSDARG00000079603	0	0	0	0	0	0
ENSDARG00000097337	0	0	0	0	0	0
ENSDARG00000078428	1	0	0	1	0.0305188	0.0469379
ENSDARG00000052426	34	51	34	119	2.05731	5.58561
ENSDARG00000069878	193	326	304	823	22.6435	38.6299
ENSDARG00000014794	255	167	183	605	17.3897	28.3974
ENSDARG00000100690	0	0	0	0	0	0
ENSDARG00000090901	0	0	0	0	0	0
ENSDARG00000117625	0	0	0	0	0	0
ENSDARG00000115174	0	0	0	0	0	0
ENSDARG00000088258	169	137	156	462	43.0264	21.6853
ENSDARG00000117344	0	0	0	0	0	0
ENSDARG00000087210	0	0	0	0	0	0
ENSDARG00000059914	0	0	0	0	0	0
ENSDARG00000035952	532	351	331	1214	36.7867	56.9826
ENSDARG00000052300	8	6	7	21	0.568124	0.985695
ENSDARG00000097343	0	0	0	0	0	0
ENSDARG00000086459	1532	1478	1869	4879	43.7459	229.01
ENSDARG00000031618	3	10	6	19	0.53919	0.89182
ENSDARG00000087306	3	10	2	15	0.224083	0.704068
ENSDARG00000115425	1	1	1	3	0.0433807	0.140814
ENSDARG00000097015	8	17	16	41	2.9381	1.92445
ENSDARG00000039453	1	5	5	11	0.285573	0.516317
ENSDARG00000097297	0	0	0	0	0	0
ENSDARG00000069839	0	0	0	0	0	0
ENSDARG00000111019	0	0	0	0	0	0
ENSDARG00000093689	0	0	0	0	0	0
ENSDARG00000097603	0	0	0	0	0	0
ENSDARG00000110539	0	0	0	0	0	0
ENSDARG00000097271	0	0	0	0	0	0
ENSDARG00000113546	2	3	1	6	0.516747	0.281627
ENSDARG00000088908	0	0	0	0	0	0
ENSDARG00000059567	0	0	1	1	0.0125234	0.0469379
ENSDARG00000014366	384	486	586	1456	33.5172	68.3415
ENSDARG00000040601	0	0	0	0	0	0
ENSDARG00000078975	0	0	0	0	0	0
ENSDARG00000117537	0	0	0	0	0	0
ENSDARG00000101356	0	0	0	0	0	0
ENSDARG00000099238	16	15	16	47	1.47861	2.20608
ENSDARG00000099222	91	100	100	291	26.4708	13.6589
ENSDARG00000115505	1	0	2	3	0.0920351	0.140814
ENSDARG00000111820	0	0	0	0	0	0
ENSDARG00000098821	255	195	200	650	15.1337	30.5096
ENSDARG00000074671	4	14	8	26	0.28803	1.22038
ENSDARG00000060263	0	0	0	0	0	0
ENSDARG00000116806	0	0	0	0	0	0
ENSDARG00000078383	127	206	292	625	25.5988	29.3362
ENSDARG00000077732	1295	1271	1424	3990	76.2239	187.282
ENSDARG00000043795	802	776	936	2514	53.7594	118.002
ENSDARG00000026834	282	298	250	830	18.1709	38.9584
ENSDARG00000059556	321	344	394	1059	16.1125	49.7072
ENSDARG00000089338	0	0	0	0	0	0
ENSDARG00000076807	216	211	270	697	5.86829	32.7157
ENSDARG00000069869	31	50	31	112	3.1688	5.25704
ENSDARG00000103341	5	3	6	14	1.00479	0.65713
ENSDARG00000090930	20	27	32	79	2.77137	3.70809
ENSDARG00000097523	0	0	0	0	0	0
ENSDARG00000059557	74	63	75	212	3.65034	9.95083
ENSDARG00000089079	0	0	0	0	0	0
ENSDARG00000102593	0	0	0	0	0	0
ENSDARG00000074345	0	0	0	0	0	0
ENSDARG00000085668	0	0	0	0	0	0
ENSDARG00000098465	89	154	152	395	8.90085	18.5405
ENSDARG00000102896	2074	1751	1809	5634	46.3131	264.448
ENSDARG00000099516	82	60	74	216	6.65698	10.1386
ENSDARG00000103893	63	74	59	196	2.58931	9.19982
ENSDARG00000102828	248	191	213	652	28.8169	30.6035
ENSDARG00000117600	0	0	0	0	0	0
ENSDARG00000115335	372	322	368	1062	46.3272	49.848
ENSDARG00000101919	0	0	2	2	0.0221876	0.0938758
ENSDARG00000036844	274	215	247	736	22.8179	34.5463
ENSDARG00000036846	4	6	5	15	0.106194	0.704068
ENSDARG00000090861	45	29	45	119	3.41836	5.58561
ENSDARG00000036852	140	213	253	606	27.7235	28.4444
ENSDARG00000099260	106	94	86	286	17.0792	13.4242
ENSDARG00000030560	1056	676	799	2531	20.204	118.8
ENSDARG00000052360	2	0	0	2	0.123035	0.0938758
ENSDARG00000074669	1	0	1	2	0.0417411	0.0938758
ENSDARG00000018903	576	445	390	1411	46.3791	66.2293
ENSDARG00000037790	0	0	0	0	0	0
ENSDARG00000024433	0	1	0	1	0.072435	0.0469379
ENSDARG00000098994	1	0	0	1	0.0324605	0.0469379
ENSDARG00000037789	0	0	0	0	0	0
ENSDARG00000032836	2	2	0	4	0.244787	0.187752
ENSDARG00000076324	1902	1878	2103	5883	31.4972	276.136
ENSDARG00000074086	5	0	0	5	0.0720348	0.234689
ENSDARG00000097521	163	219	285	667	15.3393	31.3076
ENSDARG00000097842	58	48	76	182	2.73804	8.54269
ENSDARG00000097501	249	235	304	788	10.4809	36.987
ENSDARG00000088331	213	254	305	772	19.1725	36.236
ENSDARG00000098021	437	512	576	1525	66.278	71.5803
ENSDARG00000096851	127	94	117	338	7.59818	15.865
ENSDARG00000086332	186	183	190	559	8.77534	26.2383
ENSDARG00000031119	624	721	841	2186	39.5857	102.606
ENSDARG00000101684	0	0	0	0	0	0
ENSDARG00000097098	0	0	0	0	0	0
ENSDARG00000103947	0	0	0	0	0	0
ENSDARG00000074768	133	147	172	452	21.0475	21.2159
ENSDARG00000037794	0	1	0	1	0.0246393	0.0469379
ENSDARG00000074317	2	1	2	5	0.145951	0.234689
ENSDARG00000076679	73	82	119	274	1.40251	12.861
ENSDARG00000067607	412	205	221	838	13.9186	39.3339
ENSDARG00000056394	54	49	46	149	0.912545	6.99374
ENSDARG00000041300	0	0	2	2	0.0543262	0.0938758
ENSDARG00000079482	158	116	180	454	32.5838	21.3098
ENSDARG00000041294	2	1	0	3	0.0471896	0.140814
ENSDARG00000052344	636	569	587	1792	31.2222	84.1127
ENSDARG00000067593	61	85	92	238	9.4832	11.1712
ENSDARG00000116815	10	13	31	54	3.33945	2.53465
ENSDARG00000116271	35	29	40	104	0.878133	4.88154
ENSDARG00000116723	16	24	29	69	3.47129	3.23871
ENSDARG00000102658	41	40	69	150	5.9415	7.04068
ENSDARG00000115456	32	31	56	119	6.55588	5.58561
ENSDARG00000069796	73	63	61	197	4.5618	9.24676
ENSDARG00000078281	117	189	236	542	27.3552	25.4403
ENSDARG00000111506	57	59	96	212	10.53	9.95083
ENSDARG00000076831	34	30	23	87	3.94169	4.0836
ENSDARG00000077080	11	1	5	17	0.38234	0.797944
ENSDARG00000037783	16	23	23	62	0.941186	2.91015
ENSDARG00000037782	24	16	40	80	1.97425	3.75503
ENSDARG00000069806	0	0	0	0	0	0
ENSDARG00000097714	6	7	7	20	1.84432	0.938758
ENSDARG00000043923	47	41	40	128	1.75725	6.00805
ENSDARG00000112811	407	163	176	746	28.4218	35.0157
ENSDARG00000115222	111	41	22	174	1.25014	8.16719
ENSDARG00000086706	11	1	4	16	0.875298	0.751006
ENSDARG00000059581	197	115	107	419	5.98508	19.667
ENSDARG00000059582	7	10	8	25	0.696408	1.17345
ENSDARG00000008219	0	0	0	0	0	0
ENSDARG00000104339	19	15	27	61	0.609842	2.86321
ENSDARG00000026759	238	144	127	509	8.56629	23.8914
ENSDARG00000096454	309	294	308	911	24.0768	42.7604
ENSDARG00000094176	5	6	5	16	1.32219	0.751006
ENSDARG00000078283	0	0	0	0	0	0
ENSDARG00000074634	114	94	41	249	3.8207	11.6875
ENSDARG00000052192	0	0	0	0	0	0
ENSDARG00000052190	231	140	156	527	21.7557	24.7363
ENSDARG00000067669	1006	475	376	1857	58.3425	87.1636
ENSDARG00000110178	0	0	0	0	0	0
ENSDARG00000036613	92	71	79	242	10.9431	11.359
ENSDARG00000036619	0	0	0	0	0	0
ENSDARG00000006544	0	1	0	1	0.0216005	0.0469379
ENSDARG00000117384	0	0	2	2	0.0213694	0.0938758
ENSDARG00000091124	219	294	365	878	19.5315	41.2115
ENSDARG00000111939	49	31	31	111	3.70562	5.2101
ENSDARG00000052182	916	875	1009	2800	40.1423	131.426
ENSDARG00000102558	0	2	0	2	0.151169	0.0938758
ENSDARG00000099309	15	22	9	46	9.8591	2.15914
ENSDARG00000103662	0	0	0	0	0	0
ENSDARG00000103984	1	0	3	4	0.107164	0.187752
ENSDARG00000104188	2	0	0	2	0.0364001	0.0938758
ENSDARG00000101169	11	9	6	26	0.599109	1.22038
ENSDARG00000115741	57	40	41	138	5.16541	6.47743
ENSDARG00000096307	147	102	83	332	5.44492	15.5834
ENSDARG00000038151	2	2	0	4	0.0716335	0.187752
ENSDARG00000096322	0	0	0	0	0	0
ENSDARG00000038153	0	0	0	0	0	0
ENSDARG00000099546	0	0	0	0	0	0
ENSDARG00000117479	0	3	4	7	0.423409	0.328565
ENSDARG00000078416	9	12	9	30	0.384737	1.40814
ENSDARG00000100374	3271	3651	3656	10578	159.342	496.509
ENSDARG00000114386	0	0	0	0	0	0
ENSDARG00000117386	0	0	0	0	0	0
ENSDARG00000114423	0	0	0	0	0	0
ENSDARG00000114823	511	441	475	1427	11.8382	66.9803
ENSDARG00000045978	46	37	62	145	7.39782	6.80599
ENSDARG00000054930	236	172	189	597	16.6204	28.0219
ENSDARG00000079884	424	575	543	1542	14.4151	72.3782
ENSDARG00000015563	737	758	779	2274	25.3291	106.737
ENSDARG00000104700	376	267	304	947	33.6744	44.4502
ENSDARG00000101161	123	132	112	367	12.3044	17.2262
ENSDARG00000101671	0	0	0	0	0	0
ENSDARG00000101906	0	0	0	0	0	0
ENSDARG00000105182	67	116	140	323	12.2562	15.1609
ENSDARG00000008030	14	7	15	36	0.571445	1.68976
ENSDARG00000112895	1471	1255	1360	4086	726.47	191.788
ENSDARG00000012823	31	7	10	48	0.796401	2.25302
ENSDARG00000073684	6	6	7	19	0.13816	0.89182
ENSDARG00000074094	4	7	13	24	0.33931	1.12651
ENSDARG00000098289	79	126	125	330	9.20351	15.4895
ENSDARG00000098837	3	1	0	4	0.0781647	0.187752
ENSDARG00000114885	77	108	138	323	3.17042	15.1609
ENSDARG00000052142	1026	1022	973	3021	79.2618	141.799
ENSDARG00000003818	93	68	89	250	3.44625	11.7345
ENSDARG00000097359	0	0	0	0	0	0
ENSDARG00000096924	0	0	0	0	0	0
ENSDARG00000096883	1	0	0	1	0.0419463	0.0469379
ENSDARG00000101131	1	0	1	2	0.0484395	0.0938758
ENSDARG00000114425	132	174	165	471	6.41734	22.1077
ENSDARG00000100203	21	9	16	46	4.1522	2.15914
ENSDARG00000117673	132	113	108	353	14.3084	16.5691
ENSDARG00000117550	316	232	229	777	8.21968	36.4707
ENSDARG00000030166	120	66	81	267	10.1807	12.5324
ENSDARG00000103479	41	31	29	101	0.54416	4.74073
ENSDARG00000116015	0	0	0	0	0	0
ENSDARG00000018782	281	550	773	1604	11.3883	75.2884
ENSDARG00000015374	532	384	466	1382	34.3763	64.8681
ENSDARG00000096252	0	0	0	0	0	0
ENSDARG00000018623	473	434	467	1374	24.9103	64.4926
ENSDARG00000096306	221	232	275	728	16.8081	34.1708
ENSDARG00000059128	188	254	230	672	38.5602	31.5423
ENSDARG00000077764	7	7	3	17	0.398176	0.797944
ENSDARG00000002510	8	1	5	14	0.459532	0.65713
ENSDARG00000100781	0	0	0	0	0	0
ENSDARG00000006757	0	0	0	0	0	0
ENSDARG00000044431	300	684	864	1848	33.4263	86.7412
ENSDARG00000102202	0	0	0	0	0	0
ENSDARG00000029252	961	1191	1366	3518	63.6575	165.127
ENSDARG00000005846	1	2	4	7	0.221256	0.328565
ENSDARG00000107534	21	12	19	52	1.90091	2.44077
ENSDARG00000027419	1	0	0	1	0.0102596	0.0469379
ENSDARG00000015126	700	564	962	2226	51.9045	104.484
ENSDARG00000100715	1530	1389	1469	4388	89.1616	205.963
ENSDARG00000103195	16	21	18	55	1.36809	2.58158
ENSDARG00000102362	1511	1316	1281	4108	69.0372	192.821
ENSDARG00000040455	202	172	183	557	21.1867	26.1444
ENSDARG00000096825	0	0	0	0	0	0
ENSDARG00000075648	1	1	2	4	0.0513965	0.187752
ENSDARG00000020863	11	14	40	65	0.946916	3.05096
ENSDARG00000102471	594	422	446	1462	20.5767	68.6232
ENSDARG00000088225	203	250	233	686	5.83322	32.1994
ENSDARG00000099547	2376	1827	1798	6001	34.4682	281.674
ENSDARG00000104130	1244	2007	2538	5789	69.388	271.723
ENSDARG00000104833	0	1	0	1	0.11853	0.0469379
ENSDARG00000090904	490	513	522	1525	35.0368	71.5803
ENSDARG00000005559	5	9	3	17	0.292073	0.797944
ENSDARG00000112886	0	0	0	0	0	0
ENSDARG00000063264	1	2	2	5	0.0595356	0.234689
ENSDARG00000110683	0	0	0	0	0	0
ENSDARG00000096414	1	1	2	4	0.324269	0.187752
ENSDARG00000117420	2	1	0	3	0.175578	0.140814
ENSDARG00000112680	0	0	0	0	0	0
ENSDARG00000112008	0	0	0	0	0	0
ENSDARG00000097859	0	2	1	3	0.26125	0.140814
ENSDARG00000116943	0	0	0	0	0	0
ENSDARG00000109241	0	0	0	0	0	0
ENSDARG00000044601	2300	2574	2569	7443	185.14	349.359
ENSDARG00000032725	277	717	721	1715	120.507	80.4985
ENSDARG00000063213	218	288	322	828	15.3919	38.8646
ENSDARG00000078440	0	0	0	0	0	0
ENSDARG00000097122	4	1	2	7	0.498581	0.328565
ENSDARG00000063257	0	0	0	0	0	0
ENSDARG00000058892	0	1	0	1	0.011711	0.0469379
ENSDARG00000063153	0	0	0	0	0	0
ENSDARG00000058874	116	113	106	335	9.76658	15.7242
ENSDARG00000096411	220	281	301	802	24.492	37.6442
ENSDARG00000005343	0	0	1	1	0.0184142	0.0469379
ENSDARG00000019360	1652	1413	1558	4623	69.2607	216.994
ENSDARG00000096346	7	16	23	46	2.9099	2.15914
ENSDARG00000044628	108	212	238	558	19.6779	26.1913
ENSDARG00000077040	35	39	46	120	2.27578	5.63255
ENSDARG00000075924	1	1	0	2	0.0158788	0.0938758
ENSDARG00000084151	0	0	0	0	0	0
ENSDARG00000044615	0	0	0	0	0	0
ENSDARG00000006260	1128	1092	1164	3384	101.624	158.838
ENSDARG00000036700	109	126	173	408	13.5917	19.1507
ENSDARG00000096419	0	0	0	0	0	0
ENSDARG00000058820	372	421	527	1320	24.5865	61.958
ENSDARG00000058815	2	0	0	2	0.0546743	0.0938758
ENSDARG00000058893	400	340	370	1110	32.2208	52.101
ENSDARG00000009350	611	754	809	2174	59.8142	102.043
ENSDARG00000058903	20	13	17	50	1.1181	2.34689
ENSDARG00000071217	1	2	1	4	0.153769	0.187752
ENSDARG00000112074	0	0	0	0	0	0
ENSDARG00000058906	0	1	0	1	0.0575219	0.0469379
ENSDARG00000000943	0	1	1	2	0.0282333	0.0938758
ENSDARG00000058930	0	0	0	0	0	0
ENSDARG00000058937	5	0	2	7	0.372946	0.328565
ENSDARG00000096429	0	0	0	0	0	0
ENSDARG00000058953	408	312	342	1062	11.5791	49.848
ENSDARG00000031664	72	101	104	277	11.5162	13.0018
ENSDARG00000032005	4	0	0	4	0.122633	0.187752
ENSDARG00000037000	1	7	3	11	0.375503	0.516317
ENSDARG00000104298	0	0	0	0	0	0
ENSDARG00000036998	0	1	3	4	0.291088	0.187752
ENSDARG00000101745	0	0	0	0	0	0
ENSDARG00000006202	13	17	9	39	0.2914	1.83058
ENSDARG00000039578	992	1094	1232	3318	62.8998	155.74
ENSDARG00000000103	1480	2142	2206	5828	36.7384	273.554
ENSDARG00000063062	1430	1431	1647	4508	52.9652	211.596
ENSDARG00000012039	343	310	304	957	18.5083	44.9195
ENSDARG00000019181	1930	1282	1143	4355	86.9479	204.414
ENSDARG00000081943	0	0	0	0	0	0
ENSDARG00000116745	0	0	0	0	0	0
ENSDARG00000113571	0	0	0	0	0	0
ENSDARG00000074533	457	426	469	1352	16.078	63.46
ENSDARG00000063295	3825	5484	5929	15238	104.537	715.239
ENSDARG00000044600	11	13	12	36	1.8053	1.68976
ENSDARG00000071215	9	3	3	15	0.203959	0.704068
ENSDARG00000090793	0	1	0	1	0.0148538	0.0469379
ENSDARG00000017400	0	0	0	0	0	0
ENSDARG00000116941	53	56	55	164	7.30343	7.69781
ENSDARG00000094965	38	52	41	131	1.41973	6.14886
ENSDARG00000071213	639	528	686	1853	24.3835	86.9759
ENSDARG00000062978	0	0	0	0	0	0
ENSDARG00000037059	53	61	49	163	2.74717	7.65087
ENSDARG00000037057	73	46	51	170	4.05048	7.97944
ENSDARG00000096398	0	0	0	0	0	0
ENSDARG00000019763	7984	6700	6713	21397	555.492	1004.33
ENSDARG00000058660	1083	1090	1143	3316	48.6394	155.646
ENSDARG00000078605	0	0	0	0	0	0
ENSDARG00000096428	1368	1376	1708	4452	55.8587	208.967
ENSDARG00000089933	0	1	2	3	0.038223	0.140814
ENSDARG00000111849	0	0	0	0	0	0
ENSDARG00000062998	18	14	17	49	0.912681	2.29996
ENSDARG00000009782	1	0	2	3	0.0198721	0.140814
ENSDARG00000071198	204	157	152	513	28.3952	24.0791
ENSDARG00000025404	209	298	325	832	27.6967	39.0523
ENSDARG00000077580	1	7	3	11	0.256491	0.516317
ENSDARG00000071197	356	377	349	1082	10.9195	50.7868
ENSDARG00000096317	0	0	0	0	0	0
ENSDARG00000043685	77	146	125	348	13.831	16.3344
ENSDARG00000096297	0	0	1	1	0.0594903	0.0469379
ENSDARG00000071196	0	1	0	1	0.0137931	0.0469379
ENSDARG00000058699	0	0	0	0	0	0
ENSDARG00000083564	0	0	0	0	0	0
ENSDARG00000112863	0	0	0	0	0	0
ENSDARG00000059902	734	561	660	1955	27.8662	91.7635
ENSDARG00000098645	0	3	0	3	0.0945058	0.140814
ENSDARG00000071139	1	0	0	1	0.0313546	0.0469379
ENSDARG00000098099	0	0	0	0	0	0
ENSDARG00000103253	111	107	137	355	8.07705	16.6629
ENSDARG00000098376	0	0	2	2	0.0602154	0.0938758
ENSDARG00000071159	4	0	9	13	0.345522	0.610192
ENSDARG00000079187	0	0	0	0	0	0
ENSDARG00000101032	79	66	98	243	4.41918	11.4059
ENSDARG00000088058	0	0	0	0	0	0
ENSDARG00000093431	0	0	0	0	0	0
ENSDARG00000098734	895	869	1038	2802	45.3987	131.52
ENSDARG00000063538	167	155	201	523	2.84159	24.5485
ENSDARG00000044264	0	0	0	0	0	0
ENSDARG00000073764	0	4	2	6	0.144796	0.281627
ENSDARG00000116646	0	0	0	0	0	0
ENSDARG00000062884	240	174	185	599	10.3064	28.1158
ENSDARG00000092660	0	0	0	0	0	0
ENSDARG00000002402	357	343	381	1081	18.3907	50.7398
ENSDARG00000003287	617	800	736	2153	48.7023	101.057
ENSDARG00000087381	0	0	0	0	0	0
ENSDARG00000104353	1408	1877	2149	5434	116.466	255.06
ENSDARG00000085291	0	0	0	0	0	0
ENSDARG00000085557	0	0	0	0	0	0
ENSDARG00000080938	0	0	0	0	0	0
ENSDARG00000044267	193	232	232	657	21.4751	30.8382
ENSDARG00000027589	1040	969	1121	3130	51.6218	146.916
ENSDARG00000006093	0	0	3	3	0.0665785	0.140814
ENSDARG00000076924	621	538	570	1729	16.8233	81.1556
ENSDARG00000076872	5	5	1	11	0.403057	0.516317
ENSDARG00000096401	0	0	0	0	0	0
ENSDARG00000075240	0	0	0	0	0	0
ENSDARG00000074248	110	200	191	501	16.0408	23.5159
ENSDARG00000071183	0	0	0	0	0	0
ENSDARG00000004898	5	3	5	13	0.484664	0.610192
ENSDARG00000006040	326	345	368	1039	27.8518	48.7685
ENSDARG00000014875	484	531	670	1685	45.8495	79.0903
ENSDARG00000007098	459	506	555	1520	38.3785	71.3456
ENSDARG00000113961	22	11	10	43	2.00033	2.01833
ENSDARG00000005359	688	586	633	1907	42.402	89.5105
ENSDARG00000058165	0	0	1	1	0.0302435	0.0469379
ENSDARG00000096397	0	0	0	0	0	0
ENSDARG00000058145	3	1	3	7	0.0893326	0.328565
ENSDARG00000079700	5	3	7	15	0.29154	0.704068
ENSDARG00000071113	0	3	1	4	0.0174102	0.187752
ENSDARG00000062744	21	15	11	47	0.340602	2.20608
ENSDARG00000089858	234	323	397	954	15.2881	44.7787
ENSDARG00000062687	3	2	2	7	0.0976129	0.328565
ENSDARG00000096286	0	0	0	0	0	0
ENSDARG00000062630	6	2	11	19	0.0704439	0.89182
ENSDARG00000096235	0	0	0	0	0	0
ENSDARG00000078814	96	209	261	566	13.023	26.5668
ENSDARG00000007812	373	541	687	1601	22.1936	75.1475
ENSDARG00000096373	0	0	0	0	0	0
ENSDARG00000044565	506	505	496	1507	33.3186	70.7354
ENSDARG00000071086	8	17	10	35	0.626316	1.64283
ENSDARG00000071084	268	242	282	792	9.10032	37.1748
ENSDARG00000009021	2	3	3	8	0.171698	0.375503
ENSDARG00000009447	1358	905	937	3200	199.736	150.201
ENSDARG00000006639	224	338	403	965	8.68054	45.2951
ENSDARG00000083047	0	0	0	0	0	0
ENSDARG00000029415	78	62	68	208	6.56121	9.76308
ENSDARG00000089697	29	15	10	54	0.844319	2.53465
ENSDARG00000096239	0	0	0	0	0	0
ENSDARG00000044562	932	1021	1261	3214	156.655	150.858
ENSDARG00000044561	0	1	2	3	0.11893	0.140814
ENSDARG00000088411	0	0	1	1	0.0235396	0.0469379
ENSDARG00000062594	64	50	44	158	5.04846	7.41618
ENSDARG00000096232	0	0	0	0	0	0
ENSDARG00000109033	0	0	0	0	0	0
ENSDARG00000016750	2	8	2	12	0.0878849	0.563255
ENSDARG00000110899	0	0	0	0	0	0
ENSDARG00000028119	1325	1482	2100	4907	154.892	230.324
ENSDARG00000096270	0	0	0	0	0	0
ENSDARG00000090156	23	17	17	57	2.18049	2.67546
ENSDARG00000074723	1	0	2	3	0.0215939	0.140814
ENSDARG00000083501	0	0	0	0	0	0
ENSDARG00000044551	72	66	71	209	3.14827	9.81002
ENSDARG00000033012	4909	6183	7226	18318	65.0877	859.808
ENSDARG00000044549	1	2	1	4	0.130564	0.187752
ENSDARG00000073837	1880	1866	1922	5668	76.736	266.044
ENSDARG00000079945	1	0	0	1	0.0433406	0.0469379
ENSDARG00000024847	15	22	14	51	0.488936	2.39383
ENSDARG00000057833	5	0	1	6	0.182638	0.281627
ENSDARG00000011571	48	36	38	122	3.58798	5.72642
ENSDARG00000096384	1	0	1	2	0.227854	0.0938758
ENSDARG00000075700	61	45	69	175	3.54822	8.21413
ENSDARG00000096375	0	0	0	0	0	0
ENSDARG00000096271	0	0	0	0	0	0
ENSDARG00000107629	0	0	0	0	0	0
ENSDARG00000057772	259	250	326	835	12.1567	39.1931
ENSDARG00000096290	20	19	19	58	0.503961	2.7224
ENSDARG00000057782	729	650	839	2218	16.5646	104.108
ENSDARG00000090418	16	13	18	47	1.50689	2.20608
ENSDARG00000077073	227	199	254	680	5.91837	31.9178
ENSDARG00000045331	872	688	812	2372	19.8674	111.337
ENSDARG00000090872	152	152	174	478	14.0402	22.4363
ENSDARG00000097743	0	0	0	0	0	0
ENSDARG00000097317	0	0	1	1	0.0634296	0.0469379
ENSDARG00000062430	58	59	69	186	3.27228	8.73044
ENSDARG00000112211	0	0	0	0	0	0
ENSDARG00000044532	27	23	26	76	1.24599	3.56728
ENSDARG00000023878	1052	1418	1444	3914	87.9439	183.715
ENSDARG00000044528	2	0	0	2	0.0356806	0.0938758
ENSDARG00000016311	268	268	276	812	6.05554	38.1136
ENSDARG00000011941	0	1	1	2	0.0212677	0.0938758
ENSDARG00000074921	0	0	0	0	0	0
ENSDARG00000057688	758	725	807	2290	43.2372	107.488
ENSDARG00000096929	2	0	1	3	0.244893	0.140814
ENSDARG00000057633	22	11	15	48	1.37715	2.25302
ENSDARG00000057683	8	3	3	14	0.204205	0.65713
ENSDARG00000097696	37	81	85	203	8.11617	9.52839
ENSDARG00000058323	485	396	513	1394	38.7397	65.4314
ENSDARG00000071032	92	87	97	276	8.8429	12.9549
ENSDARG00000063009	1	4	3	8	0.272696	0.375503
ENSDARG00000058325	248	364	358	970	22.4616	45.5297
ENSDARG00000103763	8	14	7	29	1.08462	1.3612
ENSDARG00000104367	3	2	2	7	0.44521	0.328565
ENSDARG00000071025	6	3	10	19	0.4263	0.89182
ENSDARG00000062323	0	0	2	2	0.0293913	0.0938758
ENSDARG00000044521	330	145	246	721	10.7915	33.8422
ENSDARG00000111107	0	0	0	0	0	0
ENSDARG00000028546	0	0	0	0	0	0
ENSDARG00000062226	844	763	1040	2647	20.5839	124.245
ENSDARG00000062217	0	0	2	2	0.0214573	0.0938758
ENSDARG00000024006	0	0	0	0	0	0
ENSDARG00000071013	213	187	184	584	27.6886	27.4117
ENSDARG00000075041	90	89	87	266	2.89418	12.4855
ENSDARG00000004753	26	18	18	62	0.835769	2.91015
ENSDARG00000023498	141	147	171	459	10.7186	21.5445
ENSDARG00000004243	0	0	0	0	0	0
ENSDARG00000078037	61	67	74	202	3.38382	9.48145
ENSDARG00000038283	1	1	0	2	0.0834451	0.0938758
ENSDARG00000097422	1	0	0	1	0.167635	0.0469379
ENSDARG00000071011	0	0	0	0	0	0
ENSDARG00000084797	0	0	0	0	0	0
ENSDARG00000034685	375	321	372	1068	17.0104	50.1297
ENSDARG00000030349	0	0	0	0	0	0
ENSDARG00000081499	0	0	0	0	0	0
ENSDARG00000005221	4	1	5	10	0.254268	0.469379
ENSDARG00000022599	526	418	435	1379	35.6232	64.7273
ENSDARG00000077047	0	4	1	5	0.0682435	0.234689
ENSDARG00000083395	0	0	0	0	0	0
ENSDARG00000020187	252	198	233	683	28.3704	32.0586
ENSDARG00000044511	1110	972	1231	3313	54.2397	155.505
ENSDARG00000062174	24	21	26	71	1.07921	3.33259
ENSDARG00000070995	15	6	14	35	0.450707	1.64283
ENSDARG00000087285	0	0	0	0	0	0
ENSDARG00000100695	0	0	0	0	0	0
ENSDARG00000095896	0	1	0	1	0.0151755	0.0469379
ENSDARG00000061505	244	211	240	695	10.409	32.6218
ENSDARG00000061508	1221	1087	1053	3361	53.4592	157.758
ENSDARG00000003991	0	0	0	0	0	0
ENSDARG00000043360	180	156	147	483	40.8486	22.671
ENSDARG00000043361	24	28	31	83	1.73999	3.89584
ENSDARG00000096905	0	0	0	0	0	0
ENSDARG00000088717	0	0	0	0	0	0
ENSDARG00000112756	0	0	0	0	0	0
ENSDARG00000061515	0	0	0	0	0	0
ENSDARG00000088515	324	291	359	974	20.6773	45.7175
ENSDARG00000095170	12	10	19	41	0.687796	1.92445
ENSDARG00000109159	0	0	0	0	0	0
ENSDARG00000070991	141	122	140	403	5.92977	18.916
ENSDARG00000028027	0	0	0	0	0	0
ENSDARG00000058179	0	0	0	0	0	0
ENSDARG00000057276	0	0	0	0	0	0
ENSDARG00000097207	0	0	0	0	0	0
ENSDARG00000115435	0	0	0	0	0	0
ENSDARG00000097529	0	0	0	0	0	0
ENSDARG00000097864	0	0	0	0	0	0
ENSDARG00000002933	11	10	10	31	0.694546	1.45507
ENSDARG00000062123	1734	1605	1687	5026	37.3098	235.91
ENSDARG00000103429	0	0	0	0	0	0
ENSDARG00000020814	0	0	0	0	0	0
ENSDARG00000030975	0	0	1	1	0.012023	0.0469379
ENSDARG00000059712	34	26	36	96	2.82333	4.50604
ENSDARG00000041359	156	164	188	508	8.6865	23.8444
ENSDARG00000013938	282	307	250	839	43.6112	39.3809
ENSDARG00000076865	33	85	68	186	10.8453	8.73044
ENSDARG00000098290	29	13	19	61	0.296491	2.86321
ENSDARG00000078592	518	432	463	1413	14.9579	66.3232
ENSDARG00000097933	0	0	0	0	0	0
ENSDARG00000111070	0	0	0	0	0	0
ENSDARG00000110832	0	0	0	0	0	0
ENSDARG00000116959	0	0	0	0	0	0
ENSDARG00000097837	0	0	0	0	0	0
ENSDARG00000115519	0	0	0	0	0	0
ENSDARG00000106150	0	0	0	0	0	0
ENSDARG00000097141	0	0	0	0	0	0
ENSDARG00000116830	0	0	0	0	0	0
ENSDARG00000091845	0	0	0	0	0	0
ENSDARG00000112395	0	0	0	0	0	0
ENSDARG00000097037	0	0	0	0	0	0
ENSDARG00000096880	0	0	0	0	0	0
ENSDARG00000116277	0	0	0	0	0	0
ENSDARG00000113584	0	0	0	0	0	0
ENSDARG00000097870	0	0	0	0	0	0
ENSDARG00000113938	0	0	0	0	0	0
ENSDARG00000092627	0	0	0	0	0	0
ENSDARG00000110631	0	0	0	0	0	0
ENSDARG00000116515	0	0	0	0	0	0
ENSDARG00000097348	0	0	0	0	0	0
ENSDARG00000113502	0	0	0	0	0	0
ENSDARG00000112594	0	0	0	0	0	0
ENSDARG00000110797	0	0	0	0	0	0
ENSDARG00000111834	0	0	0	0	0	0
ENSDARG00000097500	0	0	0	0	0	0
ENSDARG00000116090	0	0	0	0	0	0
ENSDARG00000114433	0	0	0	0	0	0
ENSDARG00000113606	0	0	0	0	0	0
ENSDARG00000097560	0	0	0	0	0	0
ENSDARG00000113949	0	0	0	0	0	0
ENSDARG00000111303	0	0	0	0	0	0
ENSDARG00000116780	0	0	0	0	0	0
ENSDARG00000116567	0	0	0	0	0	0
ENSDARG00000115736	0	0	0	0	0	0
ENSDARG00000111316	0	0	0	0	0	0
ENSDARG00000116345	0	0	0	0	0	0
ENSDARG00000115685	0	0	0	0	0	0
ENSDARG00000112602	0	0	0	0	0	0
ENSDARG00000113204	0	0	0	0	0	0
ENSDARG00000097557	0	0	0	0	0	0
ENSDARG00000110165	0	0	0	0	0	0
ENSDARG00000113637	0	0	0	0	0	0
ENSDARG00000115788	0	0	0	0	0	0
ENSDARG00000110559	0	0	0	0	0	0
ENSDARG00000115059	0	0	0	0	0	0
ENSDARG00000109656	0	0	0	0	0	0
ENSDARG00000094142	0	0	0	0	0	0
ENSDARG00000098726	449	403	519	1371	14.3354	64.3518
ENSDARG00000114314	0	0	0	0	0	0
ENSDARG00000097214	0	0	0	0	0	0
ENSDARG00000101792	80	76	75	231	6.18873	10.8426
ENSDARG00000103020	0	0	0	0	0	0
ENSDARG00000100504	0	0	0	0	0	0
ENSDARG00000105116	9856	10696	11070	31622	520.431	1484.27
ENSDARG00000102531	43	116	127	286	29.1831	13.4242
ENSDARG00000100584	38	43	60	141	1.96387	6.61824
ENSDARG00000098509	0	0	0	0	0	0
ENSDARG00000103745	0	0	0	0	0	0
ENSDARG00000101871	0	0	0	0	0	0
ENSDARG00000103485	7	5	7	19	0.21757	0.89182
ENSDARG00000098771	443	496	615	1554	43.9406	72.9415
ENSDARG00000101393	5	9	9	23	2.01037	1.07957
ENSDARG00000104793	212	210	245	667	12.0692	31.3076
ENSDARG00000104396	39	37	43	119	1.80123	5.58561
ENSDARG00000103207	425	620	630	1675	34.7726	78.6209
ENSDARG00000102218	5	13	12	30	1.6625	1.40814
ENSDARG00000101273	0	0	0	0	0	0
ENSDARG00000105128	0	0	0	0	0	0
ENSDARG00000099307	81	93	83	257	13.4332	12.063
ENSDARG00000098433	843	882	953	2678	62.4129	125.7
ENSDARG00000098924	637	773	865	2275	30.2332	106.784
ENSDARG00000101126	564	604	705	1873	12.2239	87.9146
ENSDARG00000100548	61	47	77	185	5.3635	8.68351
ENSDARG00000103313	24	34	25	83	1.43917	3.89584
ENSDARG00000098787	0	0	0	0	0	0
ENSDARG00000101277	159	137	151	447	10.8486	20.9812
ENSDARG00000105190	0	4	4	8	0.202101	0.375503
ENSDARG00000103851	1267	1148	1441	3856	33.0037	180.992
ENSDARG00000103900	7	9	14	30	0.614907	1.40814
ENSDARG00000113706	0	0	0	0	0	0
ENSDARG00000103077	0	0	0	0	0	0
ENSDARG00000103548	0	0	0	0	0	0
ENSDARG00000098403	0	0	0	0	0	0
ENSDARG00000105069	0	0	0	0	0	0
ENSDARG00000101654	0	0	0	0	0	0
ENSDARG00000099476	91	111	94	296	7.43769	13.8936
ENSDARG00000099387	0	1	1	2	0.0669107	0.0938758
ENSDARG00000104390	113	130	130	373	7.57587	17.5078
ENSDARG00000103667	497	452	560	1509	31.285	70.8293
ENSDARG00000102080	0	0	0	0	0	0
ENSDARG00000105276	276	357	335	968	30.3513	45.4359
ENSDARG00000104093	0	0	0	0	0	0
ENSDARG00000114634	0	0	0	0	0	0
ENSDARG00000103494	5	11	13	29	0.375089	1.3612
ENSDARG00000101679	73	84	89	246	5.27488	11.5467
ENSDARG00000103173	199	247	268	714	24.5521	33.5136
ENSDARG00000085186	0	0	0	0	0	0
ENSDARG00000105112	2	3	3	8	0.0550995	0.375503
ENSDARG00000102762	2	6	8	16	0.163582	0.751006
ENSDARG00000110416	0	0	0	0	0	0
ENSDARG00000111205	0	0	0	0	0	0
ENSDARG00000116707	0	0	0	0	0	0
ENSDARG00000110681	0	0	0	0	0	0
ENSDARG00000117823	0	0	0	0	0	0
ENSDARG00000117651	0	0	0	0	0	0
ENSDARG00000111863	0	0	0	0	0	0
ENSDARG00000114079	0	0	0	0	0	0
ENSDARG00000113569	0	0	0	0	0	0
ENSDARG00000116326	0	0	0	0	0	0
ENSDARG00000114933	0	0	0	0	0	0
ENSDARG00000033993	9	10	8	27	0.586452	1.26732
ENSDARG00000091605	0	0	0	0	0	0
ENSDARG00000095901	3	3	1	7	0.0920093	0.328565
ENSDARG00000078842	0	0	1	1	0.00510749	0.0469379
ENSDARG00000039264	0	0	1	1	0.0226534	0.0469379
ENSDARG00000052470	0	0	0	0	0	0
ENSDARG00000070122	549	528	646	1723	12.1359	80.874
ENSDARG00000034207	953	816	979	2748	46.0662	128.985
ENSDARG00000094990	0	0	0	0	0	0
ENSDARG00000052433	0	0	1	1	0.0449597	0.0469379
ENSDARG00000039256	0	1	0	1	0.00497013	0.0469379
ENSDARG00000003684	1	0	1	2	0.0148092	0.0938758
ENSDARG00000059651	0	0	0	0	0	0
ENSDARG00000115657	614	749	854	2217	16.9398	104.061
ENSDARG00000003326	1	1	3	5	0.126928	0.234689
ENSDARG00000008772	0	0	0	0	0	0
ENSDARG00000115540	0	0	0	0	0	0
ENSDARG00000052377	617	675	663	1955	38.0288	91.7635
ENSDARG00000079811	332	359	408	1099	15.3801	51.5847
ENSDARG00000052428	0	0	0	0	0	0
ENSDARG00000052423	911	987	1179	3077	40.7758	144.428
ENSDARG00000026084	6	0	3	9	0.0717095	0.422441
ENSDARG00000039162	137	222	201	560	7.23114	26.2852
ENSDARG00000059642	1010	930	1103	3043	27.3101	142.832
ENSDARG00000111810	0	0	0	0	0	0
ENSDARG00000078576	804	884	1052	2740	40.6478	128.61
ENSDARG00000111976	0	0	0	0	0	0
ENSDARG00000089886	44	64	68	176	3.56234	8.26107
ENSDARG00000017211	178	191	149	518	2.29073	24.3138
ENSDARG00000059634	51	76	76	203	5.88535	9.52839
ENSDARG00000052351	469	407	497	1373	17.4366	64.4457
ENSDARG00000111474	1	2	3	6	0.137312	0.281627
ENSDARG00000077004	452	531	564	1547	12.3849	72.6129
ENSDARG00000010873	218	246	273	737	11.2718	34.5932
ENSDARG00000038537	859	834	977	2670	31.2997	125.324
ENSDARG00000106395	0	0	0	0	0	0
ENSDARG00000007196	336	445	486	1267	38.122	59.4703
ENSDARG00000052304	391	338	395	1124	29.9762	52.7582
ENSDARG00000059613	148	128	143	419	12.7957	19.667
ENSDARG00000117762	0	0	0	0	0	0
ENSDARG00000116268	0	0	0	0	0	0
ENSDARG00000108434	0	0	0	0	0	0
ENSDARG00000070148	0	0	0	0	0	0
ENSDARG00000052288	0	0	1	1	0.0106508	0.0469379
ENSDARG00000026767	658	679	739	2076	27.6043	97.443
ENSDARG00000074933	10	10	14	34	0.45312	1.59589
ENSDARG00000020820	1470	1625	1745	4840	34.5888	227.179
ENSDARG00000019808	0	0	0	0	0	0
ENSDARG00000097346	8	34	18	60	4.35282	2.81627
ENSDARG00000014727	218	168	209	595	10.0823	27.928
ENSDARG00000103120	0	0	0	0	0	0
ENSDARG00000036567	11	19	16	46	1.34192	2.15914
ENSDARG00000117236	54	32	58	144	9.09698	6.75905
ENSDARG00000100336	4	4	6	14	0.145997	0.65713
ENSDARG00000100003	3442	3413	3560	10415	229.081	488.858
ENSDARG00000104823	0	0	0	0	0	0
ENSDARG00000099554	137	118	130	385	5.64545	18.0711
ENSDARG00000104571	1	6	4	11	0.432788	0.516317
ENSDARG00000098123	54	75	73	202	27.1675	9.48145
ENSDARG00000105098	447	575	614	1636	79.9067	76.7904
ENSDARG00000099217	0	0	0	0	0	0
ENSDARG00000102415	3	0	0	3	0.0496347	0.140814
ENSDARG00000101586	0	0	0	0	0	0
ENSDARG00000103802	260	283	325	868	8.23405	40.7421
ENSDARG00000105300	0	0	0	0	0	0
ENSDARG00000117309	0	1	0	1	0.0259612	0.0469379
ENSDARG00000098260	0	0	1	1	0.0351331	0.0469379
ENSDARG00000099515	8	8	15	31	0.6593	1.45507
ENSDARG00000102802	889	1261	1466	3616	35.2205	169.727
ENSDARG00000099979	6	16	9	31	0.483735	1.45507
ENSDARG00000102025	10	11	17	38	0.169951	1.78364
ENSDARG00000100470	0	0	2	2	0.134108	0.0938758
ENSDARG00000114280	0	0	0	0	0	0
ENSDARG00000104361	0	0	0	0	0	0
ENSDARG00000106364	0	0	0	0	0	0
ENSDARG00000101252	0	0	0	0	0	0
ENSDARG00000098348	646	714	778	2138	49.2652	100.353
ENSDARG00000103840	46	48	44	138	0.928131	6.47743
ENSDARG00000100836	18	20	18	56	3.45404	2.62852
ENSDARG00000099911	200	170	165	535	10.0689	25.1118
ENSDARG00000100818	0	0	0	0	0	0
ENSDARG00000101791	323	277	287	887	16.849	41.6339
ENSDARG00000102243	0	0	0	0	0	0
ENSDARG00000101293	401	452	493	1346	9.63526	63.1784
ENSDARG00000104711	0	0	0	0	0	0
ENSDARG00000096974	0	0	0	0	0	0
ENSDARG00000054749	325	307	327	959	51.1516	45.0134
ENSDARG00000062008	91	86	96	273	8.8069	12.814
ENSDARG00000097608	0	0	0	0	0	0
ENSDARG00000074265	0	0	1	1	0.0136805	0.0469379
ENSDARG00000070929	0	0	0	0	0	0
ENSDARG00000097392	0	0	0	0	0	0
ENSDARG00000097395	0	0	0	0	0	0
ENSDARG00000009830	6662	6614	7006	20282	186.337	951.994
ENSDARG00000016429	1576	1359	1443	4378	33.0111	205.494
ENSDARG00000002210	104	103	99	306	7.47294	14.363
ENSDARG00000052129	3	2	1	6	0.110226	0.281627
ENSDARG00000052104	451	407	386	1244	32.0125	58.3907
ENSDARG00000052103	84	69	106	259	13.3887	12.1569
ENSDARG00000098676	0	0	0	0	0	0
ENSDARG00000052099	1	1	2	4	0.134685	0.187752
ENSDARG00000038293	38	30	27	95	2.91826	4.4591
ENSDARG00000061817	75	97	98	270	1.37052	12.6732
ENSDARG00000073813	63	57	66	186	5.66544	8.73044
ENSDARG00000078211	0	0	1	1	0.0161022	0.0469379
ENSDARG00000076094	0	0	0	0	0	0
ENSDARG00000017425	4	9	14	27	0.178647	1.26732
ENSDARG00000044433	2	0	2	4	0.0345005	0.187752
ENSDARG00000007231	947	872	918	2737	35.1584	128.469
ENSDARG00000097000	0	0	0	0	0	0
ENSDARG00000061896	6	2	1	9	0.179762	0.422441
ENSDARG00000034522	62	50	60	172	16.4092	8.07331
ENSDARG00000116807	0	0	1	1	0.223514	0.0469379
ENSDARG00000097082	0	0	0	0	0	0
ENSDARG00000056862	331	335	389	1055	19.8316	49.5195
ENSDARG00000098603	0	0	0	0	0	0
ENSDARG00000061923	665	665	866	2196	24.8555	103.076
ENSDARG00000056924	693	677	914	2284	24.2712	107.206
ENSDARG00000044441	4	8	3	15	0.0972739	0.704068
ENSDARG00000094521	0	0	0	0	0	0
ENSDARG00000062030	0	0	0	0	0	0
ENSDARG00000074283	0	0	1	1	0.0144469	0.0469379
ENSDARG00000070867	0	0	0	0	0	0
ENSDARG00000103066	162	238	198	598	5.9267	28.0688
ENSDARG00000070864	114	102	99	315	6.38956	14.7854
ENSDARG00000098121	44	45	43	132	3.13553	6.1958
ENSDARG00000023578	367	420	478	1265	9.27901	59.3764
ENSDARG00000114184	1	5	0	6	0.116712	0.281627
ENSDARG00000056026	139	138	147	424	12.5404	19.9017
ENSDARG00000044356	48	43	77	168	3.15801	7.88556
ENSDARG00000044357	728	558	704	1990	28.5385	93.4064
ENSDARG00000029639	1368	1272	1352	3992	94.5866	187.376
ENSDARG00000010958	0	2	1	3	0.075382	0.140814
ENSDARG00000044457	2	0	0	2	0.0764461	0.0938758
ENSDARG00000070839	665	798	793	2256	46.0199	105.892
ENSDARG00000015862	1112	1122	1133	3367	149.094	158.04
ENSDARG00000082607	0	0	0	0	0	0
ENSDARG00000082960	0	0	0	0	0	0
ENSDARG00000061362	0	0	0	0	0	0
ENSDARG00000017886	537	564	601	1702	19.5326	79.8883
ENSDARG00000056178	0	0	0	0	0	0
ENSDARG00000013144	5	2	2	9	0.186344	0.422441
ENSDARG00000056193	54	36	49	139	4.48718	6.52436
ENSDARG00000034430	11	20	13	44	1.41457	2.06527
ENSDARG00000061409	269	232	292	793	19.1273	37.2217
ENSDARG00000056203	25	19	22	66	2.28627	3.0979
ENSDARG00000056259	3094	3159	4065	10318	77.3403	484.305
ENSDARG00000115703	0	0	0	0	0	0
ENSDARG00000070828	793	766	852	2411	58.9413	113.167
ENSDARG00000075743	83	132	122	337	17.4592	15.8181
ENSDARG00000070824	271	280	278	829	45.3514	38.9115
ENSDARG00000079198	186	210	241	637	5.29756	29.8994
ENSDARG00000112809	0	0	0	0	0	0
ENSDARG00000022518	0	3	3	6	0.0906137	0.281627
ENSDARG00000074892	487	516	468	1471	63.6365	69.0456
ENSDARG00000017728	173	178	225	576	19.6484	27.0362
ENSDARG00000021113	30	65	53	148	11.6753	6.94681
ENSDARG00000096822	0	0	0	0	0	0
ENSDARG00000102496	0	0	0	0	0	0
ENSDARG00000097574	0	0	0	0	0	0
ENSDARG00000097265	1	0	0	1	0.0554821	0.0469379
ENSDARG00000009677	852	841	1002	2695	25.1037	126.498
ENSDARG00000075159	0	5	0	5	0.0826371	0.234689
ENSDARG00000017708	680	921	914	2515	53.2471	118.049
ENSDARG00000079670	2	11	5	18	0.170856	0.844882
ENSDARG00000111481	0	0	0	0	0	0
ENSDARG00000097194	0	0	0	0	0	0
ENSDARG00000076416	1283	1553	1814	4650	26.4655	218.261
ENSDARG00000087805	0	0	0	0	0	0
ENSDARG00000015964	1	1	3	5	0.233522	0.234689
ENSDARG00000061654	999	832	973	2804	31.6	131.614
ENSDARG00000115301	6	10	1	17	0.496543	0.797944
ENSDARG00000077836	1	0	0	1	0.0224583	0.0469379
ENSDARG00000044405	27	37	51	115	2.66692	5.39786
ENSDARG00000044404	175	194	187	556	15.2528	26.0975
ENSDARG00000044400	12	11	16	39	0.624344	1.83058
ENSDARG00000070966	0	0	0	0	0	0
ENSDARG00000097897	232	207	306	745	3.77714	34.9687
ENSDARG00000113865	0	0	0	0	0	0
ENSDARG00000032868	981	990	1087	3058	68.7433	143.536
ENSDARG00000097226	35	14	34	83	4.32391	3.89584
ENSDARG00000070961	1	4	0	5	0.04066	0.234689
ENSDARG00000079891	446	509	552	1507	26.4629	70.7354
ENSDARG00000006546	148	146	150	444	8.78231	20.8404
ENSDARG00000082131	0	0	0	0	0	0
ENSDARG00000020625	707	766	778	2251	15.9772	105.657
ENSDARG00000075034	19	23	24	66	0.453506	3.0979
ENSDARG00000061590	1803	1658	1798	5259	63.7352	246.846
ENSDARG00000103867	0	0	0	0	0	0
ENSDARG00000015176	395	381	454	1230	12.6553	57.7336
ENSDARG00000095914	0	0	0	0	0	0
ENSDARG00000013561	599	527	595	1721	40.2291	80.7801
ENSDARG00000020279	165	204	212	581	11.4728	27.2709
ENSDARG00000097493	13	12	4	29	1.59953	1.3612
ENSDARG00000017617	289	208	229	726	17.5293	34.0769
ENSDARG00000021032	0	0	0	0	0	0
ENSDARG00000097944	0	0	0	0	0	0
ENSDARG00000096309	0	0	0	0	0	0
ENSDARG00000044373	2	0	1	3	0.0345385	0.140814
ENSDARG00000103487	0	0	0	0	0	0
ENSDARG00000078675	2075	1699	1919	5693	38.515	267.217
ENSDARG00000044365	1	0	0	1	0.0184868	0.0469379
ENSDARG00000056414	1227	1630	1625	4482	62.855	210.376
ENSDARG00000059473	30	23	29	82	0.71395	3.84891
ENSDARG00000097183	0	0	0	0	0	0
ENSDARG00000117287	2	3	1	6	0.430623	0.281627
ENSDARG00000117631	0	0	0	0	0	0
ENSDARG00000044155	3	0	0	3	0.035568	0.140814
ENSDARG00000090751	296	385	441	1122	14.9275	52.6643
ENSDARG00000090153	155	150	141	446	7.16192	20.9343
ENSDARG00000053708	0	0	0	0	0	0
ENSDARG00000053724	0	0	0	0	0	0
ENSDARG00000097331	0	0	0	0	0	0
ENSDARG00000052025	1291	1386	1376	4053	55.4957	190.239
ENSDARG00000052027	4	6	8	18	0.436631	0.844882
ENSDARG00000082771	0	0	0	0	0	0
ENSDARG00000034409	958	1542	1950	4450	26.3065	208.874
ENSDARG00000074311	1521	1422	1804	4747	24.8372	222.814
ENSDARG00000082109	0	0	0	0	0	0
ENSDARG00000102518	1	0	0	1	0.051467	0.0469379
ENSDARG00000100711	0	0	0	0	0	0
ENSDARG00000076017	50	64	47	161	7.03631	7.557
ENSDARG00000075569	726	840	861	2427	25.468	113.918
ENSDARG00000090480	5	4	1	10	0.199821	0.469379
ENSDARG00000039208	5081	10587	10743	26411	567.358	1239.68
ENSDARG00000052030	174	177	218	569	22.5953	26.7077
ENSDARG00000039213	179	411	439	1029	36.9259	48.2991
ENSDARG00000039217	1885	1833	2028	5746	81.0412	269.705
ENSDARG00000039222	0	0	0	0	0	0
ENSDARG00000004105	0	0	1	1	0.0107953	0.0469379
ENSDARG00000096908	0	0	0	0	0	0
ENSDARG00000039512	124	133	125	382	6.77637	17.9303
ENSDARG00000087144	0	0	0	0	0	0
ENSDARG00000070013	2	1	13	16	0.523349	0.751006
ENSDARG00000117733	2	0	0	2	0.188506	0.0938758
ENSDARG00000117826	0	0	0	0	0	0
ENSDARG00000070074	39	37	53	129	1.73297	6.05499
ENSDARG00000084970	0	0	0	0	0	0
ENSDARG00000041072	910	1119	1176	3205	34.043	150.436
ENSDARG00000011973	421	474	470	1365	27.2523	64.0702
ENSDARG00000052158	0	1	0	1	0.0128491	0.0469379
ENSDARG00000052157	0	0	0	0	0	0
ENSDARG00000074242	1785	2328	2383	6496	130.08	304.908
ENSDARG00000088140	16	12	28	56	1.47174	2.62852
ENSDARG00000100693	129	150	179	458	3.27507	21.4975
ENSDARG00000052170	449	579	604	1632	14.5384	76.6026
ENSDARG00000059575	142	118	98	358	10.265	16.8038
ENSDARG00000078725	3	3	5	11	0.154355	0.516317
ENSDARG00000105071	45	50	57	152	3.50076	7.13456
ENSDARG00000070047	2	5	4	11	0.196094	0.516317
ENSDARG00000103074	0	0	0	0	0	0
ENSDARG00000002644	0	0	0	0	0	0
ENSDARG00000040177	0	0	0	0	0	0
ENSDARG00000070037	0	0	0	0	0	0
ENSDARG00000076351	0	0	0	0	0	0
ENSDARG00000096356	0	3	0	3	0.508352	0.140814
ENSDARG00000097957	0	0	0	0	0	0
ENSDARG00000097541	4	7	10	21	1.14616	0.985695
ENSDARG00000097518	7	8	29	44	2.48528	2.06527
ENSDARG00000061051	1	0	1	2	0.0142171	0.0938758
ENSDARG00000101275	0	0	0	0	0	0
ENSDARG00000103194	0	0	0	0	0	0
ENSDARG00000007080	85	68	93	246	5.82285	11.5467
ENSDARG00000070792	0	0	5	5	0.313756	0.234689
ENSDARG00000044326	6	10	14	30	2.20711	1.40814
ENSDARG00000095519	0	0	0	0	0	0
ENSDARG00000081996	0	0	0	0	0	0
ENSDARG00000006514	40	32	55	127	4.1803	5.96111
ENSDARG00000070801	823	915	972	2710	18.8559	127.202
ENSDARG00000081859	0	0	0	0	0	0
ENSDARG00000101923	0	0	0	0	0	0
ENSDARG00000089891	0	0	0	0	0	0
ENSDARG00000100255	0	1	0	1	0.0572413	0.0469379
ENSDARG00000070743	249	194	206	649	15.4476	30.4627
ENSDARG00000070746	129	171	181	481	24.9471	22.5771
ENSDARG00000015471	722	741	761	2224	23.5271	104.39
ENSDARG00000091734	9	6	17	32	0.850998	1.50201
ENSDARG00000021607	190	190	234	614	11.6585	28.8199
ENSDARG00000110392	0	0	0	0	0	0
ENSDARG00000097259	0	0	0	0	0	0
ENSDARG00000044332	333	522	526	1381	31.0595	64.8212
ENSDARG00000055781	1	0	0	1	0.0389203	0.0469379
ENSDARG00000097607	0	0	0	0	0	0
ENSDARG00000032206	7	5	1	13	0.327884	0.610192
ENSDARG00000074301	62	69	75	206	5.2895	9.6692
ENSDARG00000017590	89	92	83	264	9.53934	12.3916
ENSDARG00000107778	0	0	0	0	0	0
ENSDARG00000061091	119	121	139	379	8.93493	17.7895
ENSDARG00000108087	0	0	0	0	0	0
ENSDARG00000091465	5	22	14	41	1.31902	1.92445
ENSDARG00000088798	6	7	5	18	0.315254	0.844882
ENSDARG00000097517	0	0	1	1	0.0913188	0.0469379
ENSDARG00000019614	1105	1381	1552	4038	58.4444	189.535
ENSDARG00000044339	823	911	1054	2788	60.9231	130.863
ENSDARG00000076754	521	397	491	1409	16.0992	66.1355
ENSDARG00000044341	7	4	3	14	0.232612	0.65713
ENSDARG00000083941	0	0	0	0	0	0
ENSDARG00000077442	827	770	881	2478	30.3608	116.312
ENSDARG00000044345	1556	1370	1480	4406	44.5228	206.808
ENSDARG00000055912	343	397	369	1109	31.8569	52.0541
ENSDARG00000055917	177	135	105	417	14.7277	19.5731
ENSDARG00000073841	2296	1803	1938	6037	19.5558	283.364
ENSDARG00000061303	65	72	59	196	3.81419	9.19982
ENSDARG00000110145	0	0	0	0	0	0
ENSDARG00000099919	73	72	49	194	6.52756	9.10595
ENSDARG00000070730	0	0	0	0	0	0
ENSDARG00000085224	0	0	0	0	0	0
ENSDARG00000023771	0	0	0	0	0	0
ENSDARG00000117333	2	1	0	3	0.422864	0.140814
ENSDARG00000106101	0	0	0	0	0	0
ENSDARG00000061039	2066	2019	2219	6304	68.8772	295.896
ENSDARG00000097018	0	0	0	0	0	0
ENSDARG00000055737	1333	1411	1551	4295	49.1224	201.598
ENSDARG00000070726	1	0	0	1	0.0167217	0.0469379
ENSDARG00000057497	1334	1585	1927	4846	48.2318	227.461
ENSDARG00000010255	620	784	916	2320	32.2559	108.896
ENSDARG00000026109	742	574	670	1986	61.4899	93.2186
ENSDARG00000073850	6	2	4	12	0.182106	0.563255
ENSDARG00000070721	72	45	41	158	3.6479	7.41618
ENSDARG00000068397	25	26	20	71	0.713311	3.33259
ENSDARG00000010194	1009	1450	1697	4156	85.7844	195.074
ENSDARG00000070713	0	0	0	0	0	0
ENSDARG00000055644	0	0	0	0	0	0
ENSDARG00000070710	0	0	0	0	0	0
ENSDARG00000077308	0	0	0	0	0	0
ENSDARG00000031647	74	61	60	195	1.42457	9.15289
ENSDARG00000090980	0	0	0	0	0	0
ENSDARG00000097596	3	5	3	11	0.622068	0.516317
ENSDARG00000055561	319	275	338	932	21.6995	43.7461
ENSDARG00000020301	311	437	542	1290	25.0309	60.5499
ENSDARG00000077352	9	7	6	22	0.281986	1.03263
ENSDARG00000014465	14	7	12	33	0.691495	1.54895
ENSDARG00000002508	0	0	0	0	0	0
ENSDARG00000097909	0	0	0	0	0	0
ENSDARG00000017624	2	0	0	2	0.0380218	0.0938758
ENSDARG00000058462	7	16	7	30	0.734552	1.40814
ENSDARG00000028618	3	2	1	6	0.154147	0.281627
ENSDARG00000097445	15	18	18	51	0.618721	2.39383
ENSDARG00000018032	16	23	17	56	0.435474	2.62852
ENSDARG00000096269	0	0	0	0	0	0
ENSDARG00000056726	0	0	0	0	0	0
ENSDARG00000028478	0	0	0	0	0	0
ENSDARG00000044301	1025	969	1271	3265	71.6132	153.252
ENSDARG00000060889	0	0	0	0	0	0
ENSDARG00000103358	0	0	0	0	0	0
ENSDARG00000016348	17	16	15	48	0.418932	2.25302
ENSDARG00000114880	1	0	0	1	0.122234	0.0469379
ENSDARG00000055481	1169	1165	1562	3896	55.1145	182.87
ENSDARG00000074979	94	105	103	302	2.07453	14.1752
ENSDARG00000035043	206	239	280	725	27.5323	34.03
ENSDARG00000102132	1	5	1	7	0.757063	0.328565
ENSDARG00000075354	4506	4102	4193	12801	83.591	600.852
ENSDARG00000098202	0	0	0	0	0	0
ENSDARG00000044318	0	1	1	2	0.0384737	0.0938758
ENSDARG00000060797	3	0	1	4	0.0684475	0.187752
ENSDARG00000055317	0	0	0	0	0	0
ENSDARG00000077946	107	108	150	365	3.30485	17.1323
ENSDARG00000008494	329	206	279	814	39.8825	38.2074
ENSDARG00000060748	247	338	349	934	26.0952	43.84
ENSDARG00000044204	0	0	0	0	0	0
ENSDARG00000044203	92	88	118	298	10.9878	13.9875
ENSDARG00000014655	101	103	108	312	1.67424	14.6446
ENSDARG00000029075	263	278	295	836	14.62	39.2401
ENSDARG00000090628	0	0	0	0	0	0
ENSDARG00000096949	3	7	3	13	0.354969	0.610192
ENSDARG00000097939	0	0	0	0	0	0
ENSDARG00000070394	0	0	0	0	0	0
ENSDARG00000040707	105	129	165	399	23.1785	18.7282
ENSDARG00000021669	3240	2436	2802	8478	153.882	397.939
ENSDARG00000019613	10	6	5	21	0.409512	0.985695
ENSDARG00000040703	0	0	0	0	0	0
ENSDARG00000021720	5	0	10	15	0.0641754	0.704068
ENSDARG00000053728	7	8	12	27	0.503305	1.26732
ENSDARG00000015531	5	0	2	7	0.0621224	0.328565
ENSDARG00000097645	2	0	0	2	0.0435416	0.0938758
ENSDARG00000097193	0	0	0	0	0	0
ENSDARG00000023858	234	393	445	1072	31.1563	50.3174
ENSDARG00000054239	0	0	0	0	0	0
ENSDARG00000070618	2058	2081	2306	6445	114.07	302.515
ENSDARG00000098407	29	17	25	71	2.97553	3.33259
ENSDARG00000070617	32	56	67	155	6.14474	7.27537
ENSDARG00000054250	90	51	68	209	3.88362	9.81002
ENSDARG00000070611	240	290	322	852	49.6167	39.9911
ENSDARG00000117238	0	0	0	0	0	0
ENSDARG00000089622	0	0	0	0	0	0
ENSDARG00000009208	2016	1932	1988	5936	95.8127	278.623
ENSDARG00000097831	0	0	0	0	0	0
ENSDARG00000006477	2575	2611	2852	8038	92.4043	377.287
ENSDARG00000079467	1458	1777	1764	4999	121.513	234.642
ENSDARG00000097797	51	72	55	178	16.5117	8.35494
ENSDARG00000011272	78	121	113	312	20.5972	14.6446
ENSDARG00000026655	63	76	82	221	11.1063	10.3733
ENSDARG00000078688	40	49	43	132	1.31741	6.1958
ENSDARG00000112718	0	0	0	0	0	0
ENSDARG00000074002	0	0	0	0	0	0
ENSDARG00000015422	113	155	190	458	26.4748	21.4975
ENSDARG00000082968	0	0	0	0	0	0
ENSDARG00000080489	0	0	0	0	0	0
ENSDARG00000080713	0	0	0	0	0	0
ENSDARG00000013750	6	11	8	25	0.66147	1.17345
ENSDARG00000107268	0	0	0	0	0	0
ENSDARG00000075670	88	122	115	325	3.5117	15.2548
ENSDARG00000076850	3	6	7	16	0.189552	0.751006
ENSDARG00000086336	548	653	802	2003	42.9299	94.0166
ENSDARG00000097704	0	0	0	0	0	0
ENSDARG00000001882	3	1	0	4	0.0765084	0.187752
ENSDARG00000054127	0	0	0	0	0	0
ENSDARG00000075209	8	4	5	17	0.257152	0.797944
ENSDARG00000054063	511	400	433	1344	29.369	63.0845
ENSDARG00000001993	0	2	1	3	0.0234768	0.140814
ENSDARG00000054058	7	17	2	26	0.531295	1.22038
ENSDARG00000060413	0	1	1	2	0.0440111	0.0938758
ENSDARG00000009094	10	14	9	33	0.792302	1.54895
ENSDARG00000096835	3	8	1	12	1.045	0.563255
ENSDARG00000004696	129	140	155	424	9.50868	19.9017
ENSDARG00000002591	617	1371	1513	3501	92.4758	164.33
ENSDARG00000054026	0	0	0	0	0	0
ENSDARG00000060398	117	93	143	353	7.92021	16.5691
ENSDARG00000017657	11	17	10	38	1.70195	1.78364
ENSDARG00000010415	14	8	8	30	0.744652	1.40814
ENSDARG00000013240	9	15	11	35	0.692007	1.64283
ENSDARG00000053992	474	661	909	2044	17.8861	95.941
ENSDARG00000016177	2030	2251	2673	6954	78.0316	326.406
ENSDARG00000080732	0	0	0	0	0	0
ENSDARG00000076584	602	576	672	1850	41.1736	86.8351
ENSDARG00000053961	0	0	1	1	0.0113927	0.0469379
ENSDARG00000053939	326	352	356	1034	16.1403	48.5338
ENSDARG00000053934	60	82	84	226	1.96772	10.608
ENSDARG00000028379	382	384	367	1133	40.3495	53.1806
ENSDARG00000005565	20	14	17	51	0.9637	2.39383
ENSDARG00000028389	2	5	5	12	0.0817614	0.563255
ENSDARG00000025397	4	2	6	12	0.510194	0.563255
ENSDARG00000100815	0	0	0	0	0	0
ENSDARG00000102957	0	0	0	0	0	0
ENSDARG00000028396	76	95	137	308	5.53267	14.4569
ENSDARG00000000730	385	335	376	1096	18.8095	51.4439
ENSDARG00000001354	0	0	0	0	0	0
ENSDARG00000097008	0	0	0	0	0	0
ENSDARG00000044280	0	0	0	0	0	0
ENSDARG00000044279	0	0	2	2	0.0680752	0.0938758
ENSDARG00000115386	0	0	0	0	0	0
ENSDARG00000000638	0	0	0	0	0	0
ENSDARG00000044278	0	0	0	0	0	0
ENSDARG00000070567	3	3	1	7	0.0623937	0.328565
ENSDARG00000028442	64	103	101	268	9.37358	12.5794
ENSDARG00000014083	731	912	1001	2644	56.4108	124.104
ENSDARG00000080515	0	0	0	0	0	0
ENSDARG00000094792	3	0	1	4	0.0708496	0.187752
ENSDARG00000060316	414	368	468	1250	41.2895	58.6723
ENSDARG00000078894	184	153	176	513	13.296	24.0791
ENSDARG00000060309	186	199	213	598	5.5037	28.0688
ENSDARG00000027938	500	942	1005	2447	67.6027	114.857
ENSDARG00000117615	0	0	0	0	0	0
ENSDARG00000033956	0	0	2	2	0.0497751	0.0938758
ENSDARG00000024141	0	0	0	0	0	0
ENSDARG00000104395	0	0	0	0	0	0
ENSDARG00000003900	2	3	2	7	0.126517	0.328565
ENSDARG00000003961	25	44	39	108	2.06404	5.06929
ENSDARG00000004150	1	0	1	2	0.0279559	0.0938758
ENSDARG00000092154	58	93	103	254	6.18372	11.9222
ENSDARG00000082382	0	0	0	0	0	0
ENSDARG00000053574	614	557	570	1741	17.1606	81.7188
ENSDARG00000006207	17	10	8	35	1.89703	1.64283
ENSDARG00000014770	2015	1709	1970	5694	54.8685	267.264
ENSDARG00000020607	231	228	198	657	12.0227	30.8382
ENSDARG00000005675	2742	2176	2163	7081	130.187	332.367
ENSDARG00000098454	0	0	0	0	0	0
ENSDARG00000008310	387	423	430	1240	22.8875	58.203
ENSDARG00000060235	19	18	15	52	0.516893	2.44077
ENSDARG00000027963	1	0	0	1	0.0166565	0.0469379
ENSDARG00000097524	0	0	0	0	0	0
ENSDARG00000097820	0	0	0	0	0	0
ENSDARG00000098020	0	0	0	0	0	0
ENSDARG00000097720	0	0	0	0	0	0
ENSDARG00000096913	0	0	0	0	0	0
ENSDARG00000077060	663	913	1060	2636	26.059	123.728
ENSDARG00000097941	7	10	17	34	1.90668	1.59589
ENSDARG00000011163	9	5	15	29	0.346979	1.3612
ENSDARG00000044199	6	5	9	20	0.477253	0.938758
ENSDARG00000025094	931	898	1025	2854	39.81	133.961
ENSDARG00000006915	327	397	452	1176	31.1506	55.1989
ENSDARG00000076800	1	0	1	2	0.0609583	0.0938758
ENSDARG00000087225	0	0	0	0	0	0
ENSDARG00000044194	16	15	13	44	1.97444	2.06527
ENSDARG00000060120	70	58	62	190	4.51097	8.9182
ENSDARG00000060115	56	83	77	216	2.89922	10.1386
ENSDARG00000076797	4	0	3	7	0.206515	0.328565
ENSDARG00000074599	779	792	1009	2580	26.8157	121.1
ENSDARG00000075297	61	72	96	229	5.59541	10.7488
ENSDARG00000077044	10	13	14	37	1.18465	1.7367
ENSDARG00000096903	0	0	0	0	0	0
ENSDARG00000097469	0	0	0	0	0	0
ENSDARG00000112918	0	0	0	0	0	0
ENSDARG00000003732	0	0	0	0	0	0
ENSDARG00000087873	0	0	0	0	0	0
ENSDARG00000053483	1043	1119	1086	3248	65.3189	152.454
ENSDARG00000091832	6	0	3	9	0.451326	0.422441
ENSDARG00000097710	0	0	0	0	0	0
ENSDARG00000014181	11	21	34	66	1.27591	3.0979
ENSDARG00000006607	0	0	0	0	0	0
ENSDARG00000091616	3	3	2	8	0.38632	0.375503
ENSDARG00000097174	0	2	0	2	0.0770105	0.0938758
ENSDARG00000053459	182	278	374	834	10.2773	39.1462
ENSDARG00000058522	308	351	443	1102	10.9961	51.7255
ENSDARG00000109575	0	0	0	0	0	0
ENSDARG00000044191	133	134	161	428	9.26633	20.0894
ENSDARG00000053447	1771	2379	2871	7021	75.2915	329.551
ENSDARG00000073869	287	335	456	1078	11.7127	50.599
ENSDARG00000097338	0	1	0	1	0.189266	0.0469379
ENSDARG00000053454	0	0	2	2	0.0146727	0.0938758
ENSDARG00000103109	13	11	10	34	0.361551	1.59589
ENSDARG00000104277	44	43	58	145	4.54642	6.80599
ENSDARG00000112767	47	55	49	151	1.1188	7.08762
ENSDARG00000113500	0	0	0	0	0	0
ENSDARG00000098161	91	94	87	272	3.70706	12.7671
ENSDARG00000116778	0	0	0	0	0	0
ENSDARG00000042590	121	187	180	488	7.05876	22.9057
ENSDARG00000017354	19	19	20	58	0.754754	2.7224
ENSDARG00000060153	24	22	28	74	0.575734	3.4734
ENSDARG00000070486	0	0	0	0	0	0
ENSDARG00000070485	11	21	20	52	2.62166	2.44077
ENSDARG00000040031	453	517	617	1587	26.6227	74.4904
ENSDARG00000060123	282	240	295	817	7.2287	38.3482
ENSDARG00000081106	0	0	0	0	0	0
ENSDARG00000097631	0	0	1	1	0.0507986	0.0469379
ENSDARG00000107680	0	0	0	0	0	0
ENSDARG00000026086	0	0	0	0	0	0
ENSDARG00000097861	0	0	0	0	0	0
ENSDARG00000096954	126	168	148	442	13.9426	20.7465
ENSDARG00000091625	0	0	0	0	0	0
ENSDARG00000075540	0	0	0	0	0	0
ENSDARG00000060116	0	1	1	2	0.057948	0.0938758
ENSDARG00000077038	1729	1555	1694	4978	41.6426	233.657
ENSDARG00000044182	156	213	317	686	10.2841	32.1994
ENSDARG00000028862	18	15	19	52	2.20684	2.44077
ENSDARG00000079897	17	27	30	74	2.92374	3.4734
ENSDARG00000060095	0	1	1	2	0.0324942	0.0938758
ENSDARG00000060094	0	1	0	1	0.0284817	0.0469379
ENSDARG00000044175	0	0	0	0	0	0
ENSDARG00000053311	32	40	44	116	2.28198	5.44479
ENSDARG00000070471	823	894	1042	2759	65.9377	129.502
ENSDARG00000008732	848	1226	1315	3389	67.0626	159.072
ENSDARG00000075926	5	3	14	22	0.222694	1.03263
ENSDARG00000101268	0	0	0	0	0	0
ENSDARG00000086028	0	0	0	0	0	0
ENSDARG00000097613	0	0	1	1	0.00900573	0.0469379
ENSDARG00000116192	0	0	0	0	0	0
ENSDARG00000005526	20	16	18	54	1.10683	2.53465
ENSDARG00000040156	129	169	160	458	6.95263	21.4975
ENSDARG00000109913	0	0	0	0	0	0
ENSDARG00000081967	0	0	0	0	0	0
ENSDARG00000100446	0	0	0	0	0	0
ENSDARG00000080152	0	0	0	0	0	0
ENSDARG00000086724	2	0	2	4	0.173844	0.187752
ENSDARG00000025974	105	146	136	387	3.31538	18.165
ENSDARG00000113655	0	0	0	0	0	0
ENSDARG00000078561	24	22	13	59	0.393875	2.76933
ENSDARG00000044167	285	226	242	753	13.7956	35.3442
ENSDARG00000053272	24	15	20	59	0.828398	2.76933
ENSDARG00000100945	0	0	0	0	0	0
ENSDARG00000094064	0	2	0	2	0.209077	0.0938758
ENSDARG00000086490	99	80	63	242	3.80918	11.359
ENSDARG00000007412	1	1	2	4	0.10299	0.187752
ENSDARG00000013224	309	383	509	1201	15.4699	56.3724
ENSDARG00000053179	106	119	148	373	7.60879	17.5078
ENSDARG00000005050	0	0	0	0	0	0
ENSDARG00000032603	126	103	111	340	9.17704	15.9589
ENSDARG00000034240	622	729	757	2108	34.2964	98.945
ENSDARG00000015829	466	504	621	1591	22.1138	74.6782
ENSDARG00000096857	0	0	0	0	0	0
ENSDARG00000021309	335	299	427	1061	18.1425	49.8011
ENSDARG00000074690	48	53	37	138	2.10785	6.47743
ENSDARG00000115420	0	0	0	0	0	0
ENSDARG00000106387	0	0	0	0	0	0
ENSDARG00000079446	7	5	5	17	0.716287	0.797944
ENSDARG00000100281	2	4	4	10	0.432209	0.469379
ENSDARG00000016963	196	124	166	486	9.35293	22.8118
ENSDARG00000003904	198	437	565	1200	16.3737	56.3255
ENSDARG00000097845	0	0	0	0	0	0
ENSDARG00000003697	0	0	0	0	0	0
ENSDARG00000033726	0	0	1	1	0.0568255	0.0469379
ENSDARG00000020893	4	11	8	23	0.410952	1.07957
ENSDARG00000003754	65	51	46	162	2.20724	7.60394
ENSDARG00000081976	0	0	0	0	0	0
ENSDARG00000014050	0	0	0	0	0	0
ENSDARG00000089026	0	0	0	0	0	0
ENSDARG00000096832	1	0	3	4	0.272895	0.187752
ENSDARG00000002241	1	0	0	1	0.031672	0.0469379
ENSDARG00000101406	85	161	95	341	38.8491	16.0058
ENSDARG00000030408	58	130	162	350	11.369	16.4283
ENSDARG00000109360	719	534	621	1874	116.351	87.9616
ENSDARG00000099379	353	518	545	1416	85.9819	66.464
ENSDARG00000015807	200	162	208	570	4.9073	26.7546
ENSDARG00000070435	269	274	341	884	21.1161	41.4931
ENSDARG00000115555	0	0	0	0	0	0
ENSDARG00000109508	0	0	0	0	0	0
ENSDARG00000075557	0	0	0	0	0	0
ENSDARG00000003307	295	319	275	889	8.76266	41.7278
ENSDARG00000012871	1328	944	931	3203	68.5554	150.342
ENSDARG00000095783	2	9	9	20	0.292721	0.938758
ENSDARG00000043081	543	469	539	1551	44.6082	72.8006
ENSDARG00000021097	302	317	299	918	16.8778	43.089
ENSDARG00000043094	529	529	709	1767	36.7801	82.9392
ENSDARG00000095955	2	2	0	4	0.125839	0.187752
ENSDARG00000053066	0	0	0	0	0	0
ENSDARG00000095897	105	44	51	200	9.79914	9.38758
ENSDARG00000016255	140	135	144	419	9.7797	19.667
ENSDARG00000097690	0	0	0	0	0	0
ENSDARG00000097047	0	0	0	0	0	0
ENSDARG00000005191	1326	1139	1086	3551	86.7203	166.676
ENSDARG00000077858	0	2	2	4	0.2579	0.187752
ENSDARG00000053047	477	954	1128	2559	93.1116	120.114
ENSDARG00000059972	25	20	24	69	1.12027	3.23871
ENSDARG00000107962	0	0	0	0	0	0
ENSDARG00000090367	0	0	0	0	0	0
ENSDARG00000038075	704	620	708	2032	59.9483	95.3778
ENSDARG00000038074	151	205	218	574	13.5593	26.9423
ENSDARG00000038076	93	165	126	384	18.8932	18.0241
ENSDARG00000077473	184	103	116	403	7.96797	18.916
ENSDARG00000059604	987	983	1185	3155	38.4847	148.089
ENSDARG00000052279	14	13	10	37	0.954232	1.7367
ENSDARG00000075530	333	340	379	1052	26.1956	49.3786
ENSDARG00000097807	0	0	0	0	0	0
ENSDARG00000097300	0	0	0	0	0	0
ENSDARG00000097572	0	0	0	0	0	0
ENSDARG00000074781	13	28	15	56	0.607189	2.62852
ENSDARG00000108044	0	0	0	0	0	0
ENSDARG00000097496	159	202	216	577	9.84484	27.0832
ENSDARG00000008141	49	41	71	161	2.19808	7.557
ENSDARG00000017244	1611	1994	2225	5830	19.3022	273.648
ENSDARG00000020979	2033	2082	2156	6271	83.5028	294.347
ENSDARG00000052073	411	360	538	1309	64.3368	61.4417
ENSDARG00000078868	0	0	0	0	0	0
ENSDARG00000022652	199	266	273	738	26.9364	34.6402
ENSDARG00000038593	0	0	2	2	0.0831495	0.0938758
ENSDARG00000076787	6	1	7	14	0.438087	0.65713
ENSDARG00000038583	3	3	2	8	0.0782298	0.375503
ENSDARG00000059523	4	1	2	7	0.13736	0.328565
ENSDARG00000013078	1584	1689	1976	5249	66.9321	246.377
ENSDARG00000001557	387	430	454	1271	31.1368	59.658
ENSDARG00000038577	97	90	107	294	33.2524	13.7997
ENSDARG00000030335	111	90	120	321	6.52254	15.0671
ENSDARG00000014239	197	157	153	507	4.66618	23.7975
ENSDARG00000082321	0	0	0	0	0	0
ENSDARG00000020232	824	740	739	2303	94.4912	108.098
ENSDARG00000096319	7	2	2	11	0.0926793	0.516317
ENSDARG00000018896	1	0	2	3	0.0341284	0.140814
ENSDARG00000075296	233	236	262	731	18.3093	34.3116
ENSDARG00000068176	349	406	419	1174	39.1093	55.1051
ENSDARG00000002760	44	41	65	150	3.66321	7.04068
ENSDARG00000059906	890	1087	1136	3113	63.3641	146.118
ENSDARG00000024669	511	496	591	1598	44.018	75.0067
ENSDARG00000097547	0	0	0	0	0	0
ENSDARG00000099370	0	0	0	0	0	0
ENSDARG00000074148	0	0	0	0	0	0
ENSDARG00000015947	1	2	3	6	0.075221	0.281627
ENSDARG00000099958	0	0	0	0	0	0
ENSDARG00000070341	0	0	0	0	0	0
ENSDARG00000087254	0	0	0	0	0	0
ENSDARG00000094030	0	0	0	0	0	0
ENSDARG00000070344	1	1	0	2	0.0400836	0.0938758
ENSDARG00000105705	0	0	0	0	0	0
ENSDARG00000105736	0	0	0	0	0	0
ENSDARG00000105681	0	0	0	0	0	0
ENSDARG00000105704	0	0	0	0	0	0
ENSDARG00000105838	0	0	0	0	0	0
ENSDARG00000091877	0	0	0	0	0	0
ENSDARG00000093273	0	0	0	0	0	0
ENSDARG00000055467	0	0	0	0	0	0
ENSDARG00000105789	0	0	0	0	0	0
ENSDARG00000116365	0	0	0	0	0	0
ENSDARG00000044704	0	0	0	0	0	0
ENSDARG00000105787	0	0	0	0	0	0
ENSDARG00000105791	0	0	0	0	0	0
ENSDARG00000105815	4	1	0	5	0.145319	0.234689
ENSDARG00000105803	0	0	0	0	0	0
ENSDARG00000061222	18	27	35	80	1.09221	3.75503
ENSDARG00000107017	0	0	0	0	0	0
ENSDARG00000070404	923	1211	1204	3338	142.048	156.679
ENSDARG00000017294	737	699	944	2380	42.6708	111.712
ENSDARG00000091061	102	121	109	332	10.106	15.5834
ENSDARG00000098280	349	412	475	1236	23.2154	58.0152
ENSDARG00000101769	4	1	0	5	0.169696	0.234689
ENSDARG00000104372	2923	2679	2860	8462	102.079	397.188
ENSDARG00000100263	1	0	2	3	0.155767	0.140814
ENSDARG00000078781	6	19	26	51	0.458852	2.39383
ENSDARG00000103308	0	0	4	4	0.077264	0.187752
ENSDARG00000100531	23	11	10	44	0.902651	2.06527
ENSDARG00000103390	53	39	62	154	4.33359	7.22843
ENSDARG00000082031	0	0	0	0	0	0
ENSDARG00000059916	17	29	25	71	1.96035	3.33259
ENSDARG00000078195	18	21	15	54	1.87752	2.53465
ENSDARG00000083753	0	0	0	0	0	0
ENSDARG00000059931	0	0	0	0	0	0
ENSDARG00000099817	21	16	28	65	3.68029	3.05096
ENSDARG00000070951	0	0	2	2	0.0242135	0.0938758
ENSDARG00000042123	32	49	50	131	6.60458	6.14886
ENSDARG00000034897	317	266	227	810	53.7001	38.0197
ENSDARG00000042128	58	100	109	267	4.70613	12.5324
ENSDARG00000029930	0	0	2	2	0.0959875	0.0938758
ENSDARG00000078075	958	1035	1058	3051	51.9056	143.207
ENSDARG00000078901	0	0	0	0	0	0
ENSDARG00000009871	689	691	804	2184	111.791	102.512
ENSDARG00000017606	412	372	352	1136	57.5825	53.3214
ENSDARG00000059899	0	1	0	1	0.0461533	0.0469379
ENSDARG00000026246	0	0	0	0	0	0
ENSDARG00000114994	0	0	0	0	0	0
ENSDARG00000044061	79	51	69	199	9.24816	9.34064
ENSDARG00000082173	0	0	0	0	0	0
ENSDARG00000082908	0	0	0	0	0	0
ENSDARG00000078210	5	17	8	30	0.699869	1.40814
ENSDARG00000063649	482	483	609	1574	40.5935	73.8802
ENSDARG00000052701	587	522	645	1754	18.1983	82.329
ENSDARG00000052705	4	3	8	15	0.248524	0.704068
ENSDARG00000100694	0	4	1	5	0.20197	0.234689
ENSDARG00000052708	22	29	14	65	3.26306	3.05096
ENSDARG00000115052	0	0	0	0	0	0
ENSDARG00000030980	0	0	0	0	0	0
ENSDARG00000058771	467	436	413	1316	7.59875	61.7702
ENSDARG00000003081	0	3	0	3	0.0410895	0.140814
ENSDARG00000112224	0	0	0	0	0	0
ENSDARG00000014169	0	2	0	2	0.121287	0.0938758
ENSDARG00000059853	179	212	162	553	16.5857	25.9566
ENSDARG00000079972	3	4	2	9	0.112771	0.422441
ENSDARG00000059854	0	0	0	0	0	0
ENSDARG00000022512	0	0	0	0	0	0
ENSDARG00000114670	633	780	720	2133	108.119	100.118
ENSDARG00000101618	104	152	143	399	38.299	18.7282
ENSDARG00000099084	176	94	142	412	8.92816	19.3384
ENSDARG00000104495	0	0	0	0	0	0
ENSDARG00000098114	1077	885	920	2882	66.7036	135.275
ENSDARG00000016345	262	330	364	956	23.4812	44.8726
ENSDARG00000075815	4	11	1	16	0.19441	0.751006
ENSDARG00000085124	0	0	0	0	0	0
ENSDARG00000084755	0	0	0	0	0	0
ENSDARG00000097417	0	0	0	0	0	0
ENSDARG00000084754	0	0	0	0	0	0
ENSDARG00000116691	0	0	0	0	0	0
ENSDARG00000097801	1	0	0	1	0.0691279	0.0469379
ENSDARG00000077028	12	18	21	51	2.21241	2.39383
ENSDARG00000103277	2	0	0	2	0.0443228	0.0938758
ENSDARG00000018984	4	1	2	7	0.093555	0.328565
ENSDARG00000040607	371	611	692	1674	21.2133	78.574
ENSDARG00000040608	0	0	0	0	0	0
ENSDARG00000040606	4	1	7	12	0.111912	0.563255
ENSDARG00000115394	0	0	0	0	0	0
ENSDARG00000098824	46	39	38	123	2.4391	5.77336
ENSDARG00000115249	0	0	0	0	0	0
ENSDARG00000114973	0	0	0	0	0	0
ENSDARG00000101494	0	0	0	0	0	0
ENSDARG00000100280	68	67	56	191	2.05953	8.96513
ENSDARG00000097460	0	0	0	0	0	0
ENSDARG00000091831	523	729	859	2111	37.7326	99.0859
ENSDARG00000011125	1281	1112	897	3290	160.359	154.426
ENSDARG00000097058	0	0	0	0	0	0
ENSDARG00000074903	201	177	227	605	8.41654	28.3974
ENSDARG00000074794	0	2	0	2	0.0612366	0.0938758
ENSDARG00000097467	0	0	0	0	0	0
ENSDARG00000074337	3	5	2	10	0.199142	0.469379
ENSDARG00000098420	10	9	7	26	1.04844	1.22038
ENSDARG00000115726	0	0	0	0	0	0
ENSDARG00000100055	3	4	4	11	0.222742	0.516317
ENSDARG00000100580	0	0	0	0	0	0
ENSDARG00000088899	765	560	566	1891	19.8434	88.7595
ENSDARG00000091130	0	0	0	0	0	0
ENSDARG00000106003	0	0	0	0	0	0
ENSDARG00000087071	0	0	0	0	0	0
ENSDARG00000057857	209	259	228	696	34.9025	32.6688
ENSDARG00000038465	0	0	0	0	0	0
ENSDARG00000016527	0	0	2	2	0.0107103	0.0938758
ENSDARG00000019516	221	180	246	647	5.39506	30.3688
ENSDARG00000038467	112	82	71	265	36.6919	12.4385
ENSDARG00000059824	2	2	0	4	0.0863225	0.187752
ENSDARG00000059818	0	1	1	2	0.0287786	0.0938758
ENSDARG00000115217	0	0	0	0	0	0
ENSDARG00000031388	266	262	272	800	18.4522	37.5503
ENSDARG00000086980	389	324	415	1128	10.8185	52.9459
ENSDARG00000059836	1	1	1	3	0.101451	0.140814
ENSDARG00000034396	940	870	921	2731	40.5015	128.187
ENSDARG00000013390	2	2	3	7	0.447027	0.328565
ENSDARG00000102677	0	0	0	0	0	0
ENSDARG00000104414	547	537	659	1743	55.3162	81.8127
ENSDARG00000087907	0	0	0	0	0	0
ENSDARG00000052638	180	120	171	471	12.7938	22.1077
ENSDARG00000079860	160	103	157	420	15.1064	19.7139
ENSDARG00000101244	65	64	84	213	1.36339	9.99777
ENSDARG00000100986	0	2	2	4	0.164694	0.187752
ENSDARG00000102610	419	278	469	1166	19.7437	54.7296
ENSDARG00000110093	0	0	0	0	0	0
ENSDARG00000100119	96	94	112	302	9.74243	14.1752
ENSDARG00000005774	6078	5106	5763	16947	182.152	795.456
ENSDARG00000059794	1347	774	831	2952	28.157	138.561
ENSDARG00000045019	171	168	138	477	12.2951	22.3894
ENSDARG00000021882	28	5	12	45	2.20711	2.1122
ENSDARG00000101024	287	243	309	839	25.4563	39.3809
ENSDARG00000034086	13	9	6	28	0.797972	1.31426
ENSDARG00000033579	84	50	45	179	11.8671	8.40188
ENSDARG00000099851	77	65	68	210	9.86682	9.85695
ENSDARG00000110019	0	0	2	2	0.71118	0.0938758
ENSDARG00000068082	30	46	51	127	16.4218	5.96111
ENSDARG00000104974	0	0	0	0	0	0
ENSDARG00000097651	0	0	0	0	0	0
ENSDARG00000039328	213	239	258	710	13.6918	33.3259
ENSDARG00000013522	4	5	3	12	0.211591	0.563255
ENSDARG00000039325	87	54	50	191	11.0544	8.96513
ENSDARG00000009505	893	973	1057	2923	83.914	137.199
ENSDARG00000012485	1708	2186	2329	6223	168.646	292.094
ENSDARG00000059775	0	0	0	0	0	0
ENSDARG00000100145	4	2	2	8	0.305287	0.375503
ENSDARG00000063518	0	0	1	1	0.0207782	0.0469379
ENSDARG00000040045	0	0	0	0	0	0
ENSDARG00000100159	0	0	0	0	0	0
ENSDARG00000100031	211	123	103	437	22.6901	20.5119
ENSDARG00000038667	97	88	79	264	7.0527	12.3916
ENSDARG00000008333	25	24	22	71	3.13213	3.33259
ENSDARG00000038666	2	2	1	5	0.180669	0.234689
ENSDARG00000088634	3	2	2	7	0.129765	0.328565
ENSDARG00000015482	16	26	18	60	1.46681	2.81627
ENSDARG00000101562	515	717	673	1905	45.7843	89.4167
ENSDARG00000099331	4	15	10	29	0.728693	1.3612
ENSDARG00000101134	8	6	10	24	0.259924	1.12651
ENSDARG00000038271	585	441	448	1474	45.0139	69.1864
ENSDARG00000077839	854	648	668	2170	28.9197	101.855
ENSDARG00000110206	215	129	219	563	74.0225	26.426
ENSDARG00000078694	332	222	192	746	8.17932	35.0157
ENSDARG00000040683	3	3	6	12	0.201162	0.563255
ENSDARG00000097928	10	7	7	24	0.651538	1.12651
ENSDARG00000089940	1	3	3	7	0.122143	0.328565
ENSDARG00000074146	220	219	257	696	13.9016	32.6688
ENSDARG00000097884	59	58	81	198	14.32	9.2937
ENSDARG00000097244	55	65	64	184	1.97092	8.63657
ENSDARG00000097762	1	2	0	3	0.175141	0.140814
ENSDARG00000097118	0	0	0	0	0	0
ENSDARG00000087516	0	0	0	0	0	0
ENSDARG00000076995	518	442	530	1490	16.8565	69.9374
ENSDARG00000087839	7	22	16	45	0.993044	2.1122
ENSDARG00000097391	2	0	1	3	0.345131	0.140814
ENSDARG00000005218	343	289	268	900	18.351	42.2441
ENSDARG00000091260	5	4	2	11	0.301059	0.516317
ENSDARG00000116573	0	0	0	0	0	0
ENSDARG00000091481	0	0	0	0	0	0
ENSDARG00000039852	9	4	3	16	0.245186	0.751006
ENSDARG00000017195	0	0	0	0	0	0
ENSDARG00000030896	0	0	0	0	0	0
ENSDARG00000098888	0	0	0	0	0	0
ENSDARG00000006560	0	0	0	0	0	0
ENSDARG00000039850	79	78	91	248	9.37246	11.6406
ENSDARG00000006677	1	5	1	7	0.149756	0.328565
ENSDARG00000098661	5	1	8	14	0.75359	0.65713
ENSDARG00000008906	245	320	405	970	24.9069	45.5297
ENSDARG00000022615	1	0	0	1	0.0105242	0.0469379
ENSDARG00000094367	0	0	0	0	0	0
ENSDARG00000097519	0	0	0	0	0	0
ENSDARG00000095614	39	33	63	135	0.881187	6.33661
ENSDARG00000076509	113	118	154	385	29.4797	18.0711
ENSDARG00000045137	1	0	0	1	0.0394105	0.0469379
ENSDARG00000053746	0	0	0	0	0	0
ENSDARG00000089705	329	329	314	972	26.6338	45.6236
ENSDARG00000116769	28	22	37	87	1.09774	4.0836
ENSDARG00000002970	607	649	800	2056	46.285	96.5043
ENSDARG00000007480	0	0	0	0	0	0
ENSDARG00000074571	150	135	146	431	10.9471	20.2302
ENSDARG00000077288	1603	1600	1895	5098	88.6585	239.289
ENSDARG00000039517	21	22	21	64	1.32336	3.00402
ENSDARG00000039516	0	0	0	0	0	0
ENSDARG00000003290	0	1	0	1	0.0241823	0.0469379
ENSDARG00000103465	0	0	0	0	0	0
ENSDARG00000059125	2813	3078	3336	9227	82.2907	433.096
ENSDARG00000111712	5	2	1	8	0.214451	0.375503
ENSDARG00000075899	65	26	35	126	1.35491	5.91417
ENSDARG00000103432	436	484	384	1304	78.2698	61.207
ENSDARG00000077130	0	0	1	1	0.0121632	0.0469379
ENSDARG00000078363	0	1	0	1	0.0288671	0.0469379
ENSDARG00000039521	854	1023	1124	3001	51.0734	140.861
ENSDARG00000039522	2	2	0	4	0.114204	0.187752
ENSDARG00000078856	212	186	202	600	6.7862	28.1627
ENSDARG00000022309	5	0	6	11	0.0735494	0.516317
ENSDARG00000022303	179	187	159	525	19.511	24.6424
ENSDARG00000095840	0	0	0	0	0	0
ENSDARG00000063451	16	11	15	42	0.857872	1.97139
ENSDARG00000069423	0	0	0	0	0	0
ENSDARG00000020957	53	26	50	129	2.8683	6.05499
ENSDARG00000082599	0	0	0	0	0	0
ENSDARG00000042245	0	0	0	0	0	0
ENSDARG00000103704	2	0	0	2	0.319305	0.0938758
ENSDARG00000062377	2	4	3	9	0.420339	0.422441
ENSDARG00000114019	31	35	18	84	4.84967	3.94278
ENSDARG00000087421	655	873	1155	2683	72.6265	125.934
ENSDARG00000023713	0	0	0	0	0	0
ENSDARG00000091027	2	0	0	2	0.112696	0.0938758
ENSDARG00000088246	844	918	958	2720	60.9699	127.671
ENSDARG00000025889	600	736	587	1923	41.028	90.2615
ENSDARG00000058993	1078	1350	1340	3768	34.1696	176.862
ENSDARG00000074995	327	349	339	1015	26.0054	47.6419
ENSDARG00000099937	0	0	0	0	0	0
ENSDARG00000101799	43	29	26	98	1.46868	4.59991
ENSDARG00000103038	457	440	422	1319	30.1417	61.9111
ENSDARG00000075339	116	121	122	359	7.8963	16.8507
ENSDARG00000030340	34	40	51	125	1.71156	5.86723
ENSDARG00000004525	73	201	241	515	8.45506	24.173
ENSDARG00000009484	1346	1666	2009	5021	46.2743	235.675
ENSDARG00000058822	2	2	1	5	0.213743	0.234689
ENSDARG00000106350	0	0	0	0	0	0
ENSDARG00000098593	0	0	0	0	0	0
ENSDARG00000063437	0	0	0	0	0	0
ENSDARG00000063445	104	98	113	315	6.81356	14.7854
ENSDARG00000058995	20	14	23	57	1.50645	2.67546
ENSDARG00000096972	0	0	0	0	0	0
ENSDARG00000063446	279	309	332	920	31.9873	43.1828
ENSDARG00000086314	0	0	0	0	0	0
ENSDARG00000053068	0	0	0	0	0	0
ENSDARG00000097556	12	9	5	26	0.620429	1.22038
ENSDARG00000097559	0	0	0	0	0	0
ENSDARG00000073896	0	0	0	0	0	0
ENSDARG00000076223	662	554	679	1895	96.9981	88.9473
ENSDARG00000079730	246	138	140	524	17.6565	24.5954
ENSDARG00000019541	13	11	12	36	0.316494	1.68976
ENSDARG00000036483	0	0	0	0	0	0
ENSDARG00000063375	51	57	82	190	6.48596	8.9182
ENSDARG00000058876	3	2	15	20	0.525915	0.938758
ENSDARG00000013847	0	2	1	3	0.0228928	0.140814
ENSDARG00000017180	2419	1777	2190	6386	59.8533	299.745
ENSDARG00000025168	1	0	0	1	0.0657393	0.0469379
ENSDARG00000114182	0	0	0	0	0	0
ENSDARG00000098344	588	580	616	1784	46.3918	83.7372
ENSDARG00000104401	1835	1668	1770	5273	61.814	247.503
ENSDARG00000102184	137	113	107	357	3.58588	16.7568
ENSDARG00000104548	0	0	0	0	0	0
ENSDARG00000103352	0	0	0	0	0	0
ENSDARG00000103589	2	0	8	10	0.193399	0.469379
ENSDARG00000099604	1	0	1	2	0.123847	0.0938758
ENSDARG00000099395	67	87	113	267	6.75602	12.5324
ENSDARG00000099015	57	58	82	197	8.87405	9.24676
ENSDARG00000099677	8	3	9	20	0.667205	0.938758
ENSDARG00000100086	0	1	3	4	0.167935	0.187752
ENSDARG00000105103	0	0	0	0	0	0
ENSDARG00000103674	0	0	0	0	0	0
ENSDARG00000104409	480	647	657	1784	16.2723	83.7372
ENSDARG00000100687	0	0	0	0	0	0
ENSDARG00000101322	18	34	24	76	1.22419	3.56728
ENSDARG00000104726	32	48	49	129	11.2966	6.05499
ENSDARG00000102216	503	462	565	1530	10.3212	71.815
ENSDARG00000101766	494	914	1195	2603	118.162	122.179
ENSDARG00000045297	426	307	391	1124	39.6082	52.7582
ENSDARG00000074403	1	2	3	6	0.181578	0.281627
ENSDARG00000019278	221	245	248	714	44.6849	33.5136
ENSDARG00000011884	3	0	0	3	0.10692	0.140814
ENSDARG00000055498	23	18	23	64	3.11944	3.00402
ENSDARG00000078598	0	0	0	0	0	0
ENSDARG00000070284	203	212	153	568	16.2863	26.6607
ENSDARG00000018272	1118	1043	1222	3383	37.7893	158.791
ENSDARG00000059695	0	0	0	0	0	0
ENSDARG00000038258	0	0	0	0	0	0
ENSDARG00000093079	0	0	0	0	0	0
ENSDARG00000012610	0	1	1	2	0.0277329	0.0938758
ENSDARG00000016081	0	0	0	0	0	0
ENSDARG00000075181	0	0	0	0	0	0
ENSDARG00000039310	52	38	47	137	3.98666	6.43049
ENSDARG00000077690	1	5	3	9	0.0858271	0.422441
ENSDARG00000027957	0	0	0	0	0	0
ENSDARG00000003382	248	417	580	1245	30.1692	58.4377
ENSDARG00000014190	0	0	0	0	0	0
ENSDARG00000097241	0	0	0	0	0	0
ENSDARG00000093357	0	0	2	2	0.0194844	0.0938758
ENSDARG00000027986	12	24	23	59	1.75942	2.76933
ENSDARG00000001447	448	645	848	1941	24.1918	91.1064
ENSDARG00000097093	0	0	0	0	0	0
ENSDARG00000033259	1371	1371	1386	4128	37.9326	193.76
ENSDARG00000056478	4	2	2	8	0.106465	0.375503
ENSDARG00000096809	0	0	0	0	0	0
ENSDARG00000075980	0	0	0	0	0	0
ENSDARG00000034940	2	2	0	4	0.093595	0.187752
ENSDARG00000012194	96	128	136	360	7.26155	16.8976
ENSDARG00000063341	32	43	37	112	7.75375	5.25704
ENSDARG00000022213	596	553	606	1755	45.2118	82.376
ENSDARG00000037061	270	272	265	807	19.1114	37.8789
ENSDARG00000037056	0	0	0	0	0	0
ENSDARG00000058734	1275	1301	1162	3738	143.345	175.454
ENSDARG00000022810	32	25	27	84	1.82621	3.94278
ENSDARG00000076996	9	1	3	13	0.131083	0.610192
ENSDARG00000096791	0	0	0	0	0	0
ENSDARG00000078329	1	0	0	1	0.0296887	0.0469379
ENSDARG00000039830	545	432	534	1511	82.951	70.9231
ENSDARG00000039828	1558	1508	1340	4406	132.825	206.808
ENSDARG00000063223	0	1	1	2	0.0912301	0.0938758
ENSDARG00000063218	679	706	714	2099	36.3686	98.5226
ENSDARG00000001771	0	0	0	0	0	0
ENSDARG00000058719	578	961	1102	2641	29.0515	123.963
ENSDARG00000111883	0	0	0	0	0	0
ENSDARG00000017653	4	2	0	6	0.220193	0.281627
ENSDARG00000089077	0	0	0	0	0	0
ENSDARG00000036106	0	2	0	2	0.0554166	0.0938758
ENSDARG00000075352	0	0	0	0	0	0
ENSDARG00000115680	0	0	0	0	0	0
ENSDARG00000096763	4	0	0	4	0.226753	0.187752
ENSDARG00000017860	6	3	2	11	0.501278	0.516317
ENSDARG00000115307	0	0	0	0	0	0
ENSDARG00000058701	3	1	1	5	0.116471	0.234689
ENSDARG00000096713	0	0	0	0	0	0
ENSDARG00000058695	4	0	0	4	0.0659935	0.187752
ENSDARG00000029671	569	518	641	1728	22.1306	81.1087
ENSDARG00000013858	1	0	0	1	0.0183208	0.0469379
ENSDARG00000091894	0	0	0	0	0	0
ENSDARG00000078201	0	0	0	0	0	0
ENSDARG00000063191	212	163	202	577	7.17625	27.0832
ENSDARG00000004167	30	30	32	92	2.76459	4.31828
ENSDARG00000063182	1613	1659	1984	5256	26.5275	246.705
ENSDARG00000093342	0	0	0	0	0	0
ENSDARG00000078299	0	1	2	3	0.0783604	0.140814
ENSDARG00000069342	571	673	788	2032	22.2845	95.3778
ENSDARG00000093159	0	1	0	1	0.0393444	0.0469379
ENSDARG00000095549	0	0	0	0	0	0
ENSDARG00000090623	2	2	4	8	0.0570587	0.375503
ENSDARG00000083428	0	0	0	0	0	0
ENSDARG00000114760	0	0	0	0	0	0
ENSDARG00000117612	0	0	0	0	0	0
ENSDARG00000104290	296	278	293	867	25.4663	40.6951
ENSDARG00000112870	62	92	121	275	21.3002	12.9079
ENSDARG00000114516	0	0	0	0	0	0
ENSDARG00000100981	0	0	1	1	0.0177325	0.0469379
ENSDARG00000099642	749	775	750	2274	65.9683	106.737
ENSDARG00000016477	10	24	11	45	1.15737	2.1122
ENSDARG00000082639	0	0	0	0	0	0
ENSDARG00000083056	0	0	0	0	0	0
ENSDARG00000083986	0	0	0	0	0	0
ENSDARG00000083699	0	0	0	0	0	0
ENSDARG00000080523	0	0	0	0	0	0
ENSDARG00000004396	474	432	489	1395	36.1759	65.4783
ENSDARG00000008966	1882	1448	1679	5009	39.1918	235.112
ENSDARG00000006568	1	2	0	3	0.119132	0.140814
ENSDARG00000063129	0	0	0	0	0	0
ENSDARG00000076959	2	2	2	6	0.136315	0.281627
ENSDARG00000031548	0	1	0	1	0.0108602	0.0469379
ENSDARG00000008450	5	3	0	8	0.0761979	0.375503
ENSDARG00000039272	46	40	52	138	1.62831	6.47743
ENSDARG00000075007	477	519	562	1558	33.8561	73.1292
ENSDARG00000107448	0	0	0	0	0	0
ENSDARG00000012816	415	361	412	1188	28.0212	55.7622
ENSDARG00000091887	0	0	0	0	0	0
ENSDARG00000058638	87	109	112	308	8.92399	14.4569
ENSDARG00000091266	0	0	0	0	0	0
ENSDARG00000092893	0	0	0	0	0	0
ENSDARG00000079075	0	0	0	0	0	0
ENSDARG00000029248	1794	1713	2062	5569	129.854	261.397
ENSDARG00000020596	196	218	201	615	11.6822	28.8668
ENSDARG00000016163	1748	1491	1656	4895	58.8075	229.761
ENSDARG00000077581	1045	1016	1211	3272	24.0534	153.581
ENSDARG00000012555	17	22	13	52	0.953798	2.44077
ENSDARG00000024479	50	33	34	117	3.70562	5.49173
ENSDARG00000039220	0	0	0	0	0	0
ENSDARG00000058473	6	2	4	12	0.329967	0.563255
ENSDARG00000082391	0	0	0	0	0	0
ENSDARG00000018562	645	749	692	2086	83.6858	97.9124
ENSDARG00000038977	4	0	0	4	0.106014	0.187752
ENSDARG00000115192	0	0	0	0	0	0
ENSDARG00000038978	0	0	1	1	0.0240954	0.0469379
ENSDARG00000009488	257	413	442	1112	29.4056	52.1949
ENSDARG00000038980	255	309	319	883	17.9576	41.4461
ENSDARG00000067814	0	0	0	0	0	0
ENSDARG00000038981	0	2	0	2	0.0516937	0.0938758
ENSDARG00000058354	727	687	730	2144	77.3519	100.635
ENSDARG00000102166	0	0	0	0	0	0
ENSDARG00000015707	1383	1099	1257	3739	58.3253	175.501
ENSDARG00000092780	0	1	2	3	0.253718	0.140814
ENSDARG00000080840	0	0	0	0	0	0
ENSDARG00000080499	0	0	0	0	0	0
ENSDARG00000011233	317	401	442	1160	31.4002	54.4479
ENSDARG00000002790	677	547	570	1794	38.5032	84.2065
ENSDARG00000013613	42	72	79	193	5.55767	9.05901
ENSDARG00000097535	0	0	0	0	0	0
ENSDARG00000097892	0	0	0	0	0	0
ENSDARG00000062991	194	217	241	652	18.7752	30.6035
ENSDARG00000108522	0	0	0	0	0	0
ENSDARG00000058410	4	5	2	11	0.396252	0.516317
ENSDARG00000069280	40	53	59	152	1.02759	7.13456
ENSDARG00000029292	817	792	902	2511	153.265	117.861
ENSDARG00000111651	0	0	0	0	0	0
ENSDARG00000030108	155	190	225	570	28.9552	26.7546
ENSDARG00000115266	84	107	133	324	16.8229	15.2079
ENSDARG00000020981	79	65	74	218	6.42339	10.2325
ENSDARG00000063018	0	0	0	0	0	0
ENSDARG00000019924	835	887	1022	2744	169.248	128.798
ENSDARG00000069295	52	64	86	202	4.10097	9.48145
ENSDARG00000069294	0	0	0	0	0	0
ENSDARG00000069293	1	0	0	1	0.0315443	0.0469379
ENSDARG00000012682	1404	1559	1867	4830	277.831	226.71
ENSDARG00000021324	144	153	150	447	15.0511	20.9812
ENSDARG00000009922	0	0	0	0	0	0
ENSDARG00000084853	0	0	0	0	0	0
ENSDARG00000043581	0	0	0	0	0	0
ENSDARG00000003375	0	4	1	5	0.132968	0.234689
ENSDARG00000009534	540	483	527	1550	28.5869	72.7537
ENSDARG00000094480	0	0	0	0	0	0
ENSDARG00000058348	1	1	1	3	0.0529574	0.140814
ENSDARG00000078822	892	883	937	2712	28.244	127.296
ENSDARG00000098557	0	0	0	0	0	0
ENSDARG00000005590	1590	1599	1807	4996	37.3054	234.502
ENSDARG00000062955	312	278	242	832	12.5449	39.0523
ENSDARG00000020197	186	213	179	578	26.1117	27.1301
ENSDARG00000077666	1	0	0	1	0.0118951	0.0469379
ENSDARG00000020746	0	0	0	0	0	0
ENSDARG00000038397	81	119	130	330	6.10063	15.4895
ENSDARG00000058267	316	287	271	874	15.382	41.0237
ENSDARG00000023584	630	596	584	1810	43.1038	84.9576
ENSDARG00000062919	57	128	182	367	17.9253	17.2262
ENSDARG00000075866	5	4	3	12	0.324642	0.563255
ENSDARG00000085728	0	0	0	0	0	0
ENSDARG00000062916	194	189	202	585	18.2328	27.4587
ENSDARG00000058237	335	441	543	1319	30.7556	61.9111
ENSDARG00000083895	0	0	0	0	0	0
ENSDARG00000058229	73	77	61	211	4.68048	9.90389
ENSDARG00000058218	0	2	4	6	0.125168	0.281627
ENSDARG00000097415	3	2	1	6	0.107368	0.281627
ENSDARG00000016074	90	92	94	276	2.15842	12.9549
ENSDARG00000038222	257	241	252	750	23.6582	35.2034
ENSDARG00000002330	461	399	404	1264	39.3432	59.3295
ENSDARG00000017398	5	4	15	24	0.462632	1.12651
ENSDARG00000084912	0	0	0	0	0	0
ENSDARG00000095190	0	0	0	0	0	0
ENSDARG00000094331	0	0	0	0	0	0
ENSDARG00000016233	171	177	191	539	18.3463	25.2995
ENSDARG00000004869	0	2	0	2	0.0653731	0.0938758
ENSDARG00000058114	187	191	200	578	16.5025	27.1301
ENSDARG00000097447	0	0	0	0	0	0
ENSDARG00000039203	33	43	48	124	3.74536	5.8203
ENSDARG00000003909	0	0	3	3	0.0715516	0.140814
ENSDARG00000039196	66	45	63	174	0.906559	8.16719
ENSDARG00000093083	0	0	0	0	0	0
ENSDARG00000018809	3	4	2	9	0.0504648	0.422441
ENSDARG00000089225	151	155	139	445	6.94624	20.8874
ENSDARG00000020201	814	896	947	2657	49.588	124.714
ENSDARG00000087979	0	1	6	7	0.117555	0.328565
ENSDARG00000075812	5	1	2	8	0.11189	0.375503
ENSDARG00000079665	0	0	0	0	0	0
ENSDARG00000106186	0	0	0	0	0	0
ENSDARG00000011683	385	466	479	1330	27.684	62.4274
ENSDARG00000075673	2164	2028	2396	6588	53.1135	309.227
ENSDARG00000024744	43	54	40	137	1.65181	6.43049
ENSDARG00000097553	0	0	0	0	0	0
ENSDARG00000117820	0	0	0	0	0	0
ENSDARG00000075560	188	160	206	554	1.52299	26.0036
ENSDARG00000114675	0	0	0	0	0	0
ENSDARG00000001933	0	0	0	0	0	0
ENSDARG00000108294	0	0	0	0	0	0
ENSDARG00000089109	0	0	0	0	0	0
ENSDARG00000012021	466	517	536	1519	25.5094	71.2986
ENSDARG00000069175	778	775	958	2511	71.8665	117.861
ENSDARG00000095837	0	0	0	0	0	0
ENSDARG00000003944	0	0	0	0	0	0
ENSDARG00000058090	1	0	0	1	0.0152643	0.0469379
ENSDARG00000110105	5	1	6	12	0.180126	0.563255
ENSDARG00000054980	204	613	722	1539	14.6111	72.2374
ENSDARG00000054984	82	103	106	291	4.30067	13.6589
ENSDARG00000095477	0	0	0	0	0	0
ENSDARG00000109226	0	0	0	0	0	0
ENSDARG00000099519	409	503	448	1360	32.2891	63.8355
ENSDARG00000098037	0	0	0	0	0	0
ENSDARG00000097054	0	0	0	0	0	0
ENSDARG00000097095	0	0	0	0	0	0
ENSDARG00000103545	0	0	0	0	0	0
ENSDARG00000101215	7	17	33	57	0.588919	2.67546
ENSDARG00000099630	1	5	4	10	1.14763	0.469379
ENSDARG00000074233	0	0	0	0	0	0
ENSDARG00000092066	0	0	0	0	0	0
ENSDARG00000115547	12	18	11	41	1.2529	1.92445
ENSDARG00000115186	0	0	0	0	0	0
ENSDARG00000113972	0	0	0	0	0	0
ENSDARG00000082734	0	0	0	0	0	0
ENSDARG00000111709	0	0	0	0	0	0
ENSDARG00000080774	1	0	0	1	0.323709	0.0469379
ENSDARG00000081431	0	0	0	0	0	0
ENSDARG00000085174	0	0	0	0	0	0
ENSDARG00000095038	0	0	0	0	0	0
ENSDARG00000092949	0	0	0	0	0	0
ENSDARG00000097463	0	0	0	0	0	0
ENSDARG00000092159	0	0	0	0	0	0
ENSDARG00000095776	0	1	0	1	0.107903	0.0469379
ENSDARG00000057769	0	0	0	0	0	0
ENSDARG00000110384	0	0	0	0	0	0
ENSDARG00000028131	188	166	171	525	22.0021	24.6424
ENSDARG00000057743	123	105	130	358	8.44835	16.8038
ENSDARG00000029856	1322	1460	1597	4379	105.19	205.541
ENSDARG00000005673	205	336	355	896	31.0838	42.0563
ENSDARG00000092084	3	0	0	3	0.570096	0.140814
ENSDARG00000002947	171	175	169	515	10.1185	24.173
ENSDARG00000017748	152	135	175	462	3.3398	21.6853
ENSDARG00000112456	0	0	0	0	0	0
ENSDARG00000062661	43	51	57	151	0.945899	7.08762
ENSDARG00000039979	81	51	75	207	6.64579	9.71614
ENSDARG00000039174	13	26	22	61	0.828475	2.86321
ENSDARG00000009014	53	71	71	195	1.07795	9.15289
ENSDARG00000099759	0	0	0	0	0	0
ENSDARG00000013856	2	3	2	7	0.203572	0.328565
ENSDARG00000073713	5	0	0	5	0.0484495	0.234689
ENSDARG00000093060	0	0	0	0	0	0
ENSDARG00000114666	0	0	0	0	0	0
ENSDARG00000075962	16	15	22	53	0.73427	2.48771
ENSDARG00000087277	51	45	45	141	4.72394	6.61824
ENSDARG00000010956	143	124	164	431	13.2224	20.2302
ENSDARG00000012914	901	937	1154	2992	13.4545	140.438
ENSDARG00000095819	2	1	0	3	0.0428787	0.140814
ENSDARG00000079625	730	747	719	2196	12.4533	103.076
ENSDARG00000012325	100	165	146	411	13.2679	19.2915
ENSDARG00000019526	30	45	51	126	2.52742	5.91417
ENSDARG00000039152	9	8	4	21	1.01828	0.985695
ENSDARG00000079364	0	0	0	0	0	0
ENSDARG00000094988	0	0	0	0	0	0
ENSDARG00000095752	0	0	0	0	0	0
ENSDARG00000094962	0	0	0	0	0	0
ENSDARG00000020602	0	0	0	0	0	0
ENSDARG00000015790	1	0	0	1	0.0212293	0.0469379
ENSDARG00000092225	162	140	148	450	9.8563	21.122
ENSDARG00000091652	2197	2440	2777	7414	54.2221	347.997
ENSDARG00000106039	0	0	0	0	0	0
ENSDARG00000062864	661	596	621	1878	28.1447	88.1493
ENSDARG00000009740	1231	1426	1666	4323	88.7243	202.912
ENSDARG00000009436	553	683	847	2083	45.6877	97.7716
ENSDARG00000016771	0	0	0	0	0	0
ENSDARG00000006200	2587	2929	3408	8924	41.7996	418.874
ENSDARG00000084411	0	0	0	0	0	0
ENSDARG00000080942	0	0	0	0	0	0
ENSDARG00000077022	16	9	7	32	0.805368	1.50201
ENSDARG00000062427	0	0	0	0	0	0
ENSDARG00000084026	0	0	0	0	0	0
ENSDARG00000079158	0	0	0	0	0	0
ENSDARG00000020289	3152	2730	2805	8687	166.089	407.749
ENSDARG00000079907	2	0	0	2	0.0585991	0.0938758
ENSDARG00000093714	0	0	0	0	0	0
ENSDARG00000015252	436	455	445	1336	30.3235	62.709
ENSDARG00000019103	1663	1839	2117	5619	60.7845	263.744
ENSDARG00000104683	0	0	0	0	0	0
ENSDARG00000104972	0	0	0	0	0	0
ENSDARG00000052319	0	0	0	0	0	0
ENSDARG00000052296	0	0	0	0	0	0
ENSDARG00000100970	0	0	0	0	0	0
ENSDARG00000026569	0	0	0	0	0	0
ENSDARG00000005754	61	66	59	186	1.09349	8.73044
ENSDARG00000085605	0	0	0	0	0	0
ENSDARG00000094091	0	0	1	1	0.189266	0.0469379
ENSDARG00000113243	0	0	0	0	0	0
ENSDARG00000099780	0	0	0	0	0	0
ENSDARG00000109031	0	0	0	0	0	0
ENSDARG00000100494	13	6	20	39	0.271478	1.83058
ENSDARG00000099776	1706	1702	1842	5250	124.835	246.424
ENSDARG00000104930	0	0	0	0	0	0
ENSDARG00000111227	0	0	0	0	0	0
ENSDARG00000101899	0	0	0	0	0	0
ENSDARG00000102520	0	0	0	0	0	0
ENSDARG00000099960	286	207	225	718	19.5257	33.7014
ENSDARG00000100741	5517	5109	5558	16184	345.135	759.643
ENSDARG00000099445	202	246	240	688	5.3858	32.2933
ENSDARG00000098575	0	0	0	0	0	0
ENSDARG00000101903	777	702	759	2238	20.4451	105.047
ENSDARG00000102223	0	0	0	0	0	0
ENSDARG00000057253	0	0	0	0	0	0
ENSDARG00000093610	0	0	0	0	0	0
ENSDARG00000057265	0	0	0	0	0	0
ENSDARG00000112780	0	0	0	0	0	0
ENSDARG00000092075	0	0	0	0	0	0
ENSDARG00000115412	0	0	0	0	0	0
ENSDARG00000095391	0	0	0	0	0	0
ENSDARG00000077665	0	0	0	0	0	0
ENSDARG00000097586	0	3	0	3	0.422864	0.140814
ENSDARG00000069033	0	0	0	0	0	0
ENSDARG00000115702	0	0	0	0	0	0
ENSDARG00000095093	0	0	0	0	0	0
ENSDARG00000116716	0	0	0	0	0	0
ENSDARG00000095066	0	1	0	1	0.0609583	0.0469379
ENSDARG00000093408	0	0	0	0	0	0
ENSDARG00000111383	0	0	0	0	0	0
ENSDARG00000057284	0	0	0	0	0	0
ENSDARG00000110526	0	0	0	0	0	0
ENSDARG00000057315	17	18	23	58	1.88011	2.7224
ENSDARG00000015901	64	46	81	191	3.09143	8.96513
ENSDARG00000010267	214	205	272	691	6.02752	32.4341
ENSDARG00000082222	0	0	0	0	0	0
ENSDARG00000101927	0	0	0	0	0	0
ENSDARG00000057209	0	0	0	0	0	0
ENSDARG00000079671	55	52	60	167	1.73115	7.83863
ENSDARG00000001913	0	0	0	0	0	0
ENSDARG00000097187	0	0	0	0	0	0
ENSDARG00000076183	1	0	3	4	0.110377	0.187752
ENSDARG00000103811	159	162	191	512	4.66101	24.0322
ENSDARG00000060622	0	0	0	0	0	0
ENSDARG00000075487	0	1	4	5	0.0629025	0.234689
ENSDARG00000021480	0	0	0	0	0	0
ENSDARG00000092679	0	0	0	0	0	0
ENSDARG00000076330	60	44	54	158	9.39947	7.41618
ENSDARG00000092078	0	0	0	0	0	0
ENSDARG00000005593	4	2	2	8	0.201126	0.375503
ENSDARG00000080487	0	0	0	0	0	0
ENSDARG00000110856	0	0	0	0	0	0
ENSDARG00000010482	27	25	25	77	1.84776	3.61422
ENSDARG00000103004	1777	2429	2787	6993	44.7616	328.237
ENSDARG00000042671	399	438	423	1260	35.649	59.1417
ENSDARG00000011886	0	0	0	0	0	0
ENSDARG00000004539	1	0	0	1	0.021985	0.0469379
ENSDARG00000024546	52	69	81	202	3.65938	9.48145
ENSDARG00000039142	82	73	101	256	3.50017	12.0161
ENSDARG00000078352	70	70	80	220	19.2655	10.3263
ENSDARG00000042656	2	1	2	5	0.131111	0.234689
ENSDARG00000042652	360	481	527	1368	8.76481	64.211
ENSDARG00000016399	511	663	760	1934	46.4337	90.7779
ENSDARG00000021200	1	1	0	2	0.039427	0.0938758
ENSDARG00000063544	30	40	44	114	2.37502	5.35092
ENSDARG00000013076	1041	1203	1354	3598	83.688	168.882
ENSDARG00000001940	1611	2273	2447	6331	140.636	297.164
ENSDARG00000091879	55	42	56	153	4.79086	7.1815
ENSDARG00000094378	0	0	0	0	0	0
ENSDARG00000028878	0	0	0	0	0	0
ENSDARG00000057751	39	22	31	92	5.06841	4.31828
ENSDARG00000097822	0	0	0	0	0	0
ENSDARG00000039052	0	0	0	0	0	0
ENSDARG00000039051	3	2	5	10	0.227854	0.469379
ENSDARG00000062116	773	645	692	2110	81.3127	99.0389
ENSDARG00000086601	0	0	0	0	0	0
ENSDARG00000034080	2585	2727	2873	8185	126.294	384.187
ENSDARG00000062272	366	400	363	1129	15.3291	52.9929
ENSDARG00000024759	0	0	0	0	0	0
ENSDARG00000078986	18	16	27	61	2.01635	2.86321
ENSDARG00000016253	32	12	27	71	1.17552	3.33259
ENSDARG00000057184	514	957	923	2394	63.1643	112.369
ENSDARG00000062251	5	0	2	7	0.138577	0.328565
ENSDARG00000075211	5999	6704	7415	20118	86.1348	944.296
ENSDARG00000020261	1252	1228	1489	3969	81.1042	186.296
ENSDARG00000039098	46	20	35	101	2.18065	4.74073
ENSDARG00000117728	0	0	0	0	0	0
ENSDARG00000032317	1	4	3	8	0.0589394	0.375503
ENSDARG00000069018	0	1	0	1	0.0236225	0.0469379
ENSDARG00000088073	414	331	349	1094	19.0115	51.35
ENSDARG00000099664	556	453	388	1397	68.021	65.5722
ENSDARG00000099478	298	276	295	869	8.00569	40.789
ENSDARG00000110020	69	37	68	174	2.14249	8.16719
ENSDARG00000101983	1173	1308	1509	3990	49.4932	187.282
ENSDARG00000098807	0	0	0	0	0	0
ENSDARG00000103578	501	487	480	1468	42.8246	68.9048
ENSDARG00000103370	0	0	0	0	0	0
ENSDARG00000101361	1044	1208	1411	3663	38.9783	171.933
ENSDARG00000104288	8	5	1	14	0.189102	0.65713
ENSDARG00000111969	0	0	0	0	0	0
ENSDARG00000103087	0	0	0	0	0	0
ENSDARG00000027590	906	984	873	2763	56.4112	129.689
ENSDARG00000039022	212	305	291	808	19.8981	37.9258
ENSDARG00000008807	386	518	453	1357	42.2099	63.6947
ENSDARG00000077323	123	89	118	330	7.77585	15.4895
ENSDARG00000029848	54	56	51	161	4.08486	7.557
ENSDARG00000018478	0	0	0	0	0	0
ENSDARG00000062024	2	1	4	7	0.0591903	0.328565
ENSDARG00000093112	0	0	0	0	0	0
ENSDARG00000031343	2	2	0	4	0.0645194	0.187752
ENSDARG00000056784	0	0	0	0	0	0
ENSDARG00000061948	245	248	342	835	13.13	39.1931
ENSDARG00000077201	1	2	3	6	0.0427291	0.281627
ENSDARG00000106775	0	0	0	0	0	0
ENSDARG00000079352	619	715	1061	2395	25.8785	112.416
ENSDARG00000031709	23	69	58	150	2.27854	7.04068
ENSDARG00000093442	0	0	0	0	0	0
ENSDARG00000079229	0	1	0	1	0.0284644	0.0469379
ENSDARG00000011373	5056	4714	5379	15149	203.684	711.062
ENSDARG00000005458	1162	1371	1638	4171	60.7628	195.778
ENSDARG00000061908	453	440	445	1338	21.8978	62.8029
ENSDARG00000097593	0	0	0	0	0	0
ENSDARG00000093680	0	0	0	0	0	0
ENSDARG00000098052	0	3	0	3	0.133094	0.140814
ENSDARG00000033971	0	0	0	0	0	0
ENSDARG00000006862	535	547	526	1608	20.2403	75.4761
ENSDARG00000102869	0	0	0	0	0	0
ENSDARG00000023053	33	33	29	95	1.32553	4.4591
ENSDARG00000010381	1138	1269	1506	3913	91.4226	183.668
ENSDARG00000013946	3745	3873	3771	11389	200.968	534.575
ENSDARG00000109615	0	0	0	0	0	0
ENSDARG00000113501	0	0	0	0	0	0
ENSDARG00000111218	0	0	0	0	0	0
ENSDARG00000111600	0	0	0	0	0	0
ENSDARG00000112109	0	0	0	0	0	0
ENSDARG00000113007	0	0	0	0	0	0
ENSDARG00000110969	0	0	0	0	0	0
ENSDARG00000111054	0	0	0	0	0	0
ENSDARG00000116868	0	0	0	0	0	0
ENSDARG00000112742	0	0	0	0	0	0
ENSDARG00000112714	0	0	0	0	0	0
ENSDARG00000109911	0	0	0	0	0	0
ENSDARG00000106841	0	0	0	0	0	0
ENSDARG00000113029	0	0	0	0	0	0
ENSDARG00000017605	182	143	199	524	18.1919	24.5954
ENSDARG00000038985	485	514	575	1574	18.6096	73.8802
ENSDARG00000034189	887	1086	1112	3085	20.5774	144.803
ENSDARG00000109479	0	0	0	0	0	0
ENSDARG00000056551	0	0	2	2	0.0527096	0.0938758
ENSDARG00000030722	0	0	0	0	0	0
ENSDARG00000092427	0	0	0	0	0	0
ENSDARG00000031426	33	25	22	80	1.19663	3.75503
ENSDARG00000003068	420	430	444	1294	11.8328	60.7376
ENSDARG00000038979	0	0	0	0	0	0
ENSDARG00000017494	6	7	4	17	0.468552	0.797944
ENSDARG00000061848	0	3	0	3	0.0376708	0.140814
ENSDARG00000094315	0	0	0	0	0	0
ENSDARG00000073756	342	326	342	1010	11.668	47.4073
ENSDARG00000093197	0	0	0	0	0	0
ENSDARG00000029881	38	34	39	111	1.14963	5.2101
ENSDARG00000068745	2	2	3	7	0.0445633	0.328565
ENSDARG00000079564	1	0	1	2	0.0156721	0.0938758
ENSDARG00000097306	0	0	0	0	0	0
ENSDARG00000083623	0	0	0	0	0	0
ENSDARG00000079782	0	0	0	0	0	0
ENSDARG00000056464	0	0	0	0	0	0
ENSDARG00000056475	255	399	483	1137	22.1445	53.3684
ENSDARG00000092954	201	228	231	660	33.0619	30.979
ENSDARG00000076265	3	3	5	11	0.170233	0.516317
ENSDARG00000093462	0	0	0	0	0	0
ENSDARG00000038955	1	1	2	4	0.139282	0.187752
ENSDARG00000076972	1	1	0	2	0.0391966	0.0938758
ENSDARG00000003607	140	120	137	397	6.39915	18.6343
ENSDARG00000061797	0	0	1	1	0.0187302	0.0469379
ENSDARG00000061800	23	10	19	52	0.633637	2.44077
ENSDARG00000091306	2	6	11	19	0.143633	0.89182
ENSDARG00000093243	0	0	0	0	0	0
ENSDARG00000035862	0	0	0	0	0	0
ENSDARG00000035861	0	2	0	2	0.026215	0.0938758
ENSDARG00000111732	0	0	0	0	0	0
ENSDARG00000035860	47	96	93	236	21.7203	11.0773
ENSDARG00000035859	6	2	2	10	0.195819	0.469379
ENSDARG00000035858	11	17	17	45	0.925594	2.1122
ENSDARG00000105102	1574	1743	1957	5274	103.06	247.55
ENSDARG00000076068	50	50	70	170	4.49799	7.97944
ENSDARG00000061725	2449	1994	2238	6681	79.4306	313.592
ENSDARG00000018060	685	665	657	2007	36.6839	94.2043
ENSDARG00000056378	245	256	273	774	34.8991	36.3299
ENSDARG00000056367	272	213	228	713	21.4118	33.4667
ENSDARG00000013221	45	41	48	134	3.00797	6.28968
ENSDARG00000056347	386	405	392	1183	26.7216	55.5275
ENSDARG00000094684	0	0	0	0	0	0
ENSDARG00000112172	0	0	0	0	0	0
ENSDARG00000092491	0	0	0	0	0	0
ENSDARG00000097081	2	0	1	3	0.175797	0.140814
ENSDARG00000018616	2	0	0	2	0.0871641	0.0938758
ENSDARG00000011934	1892	2132	2098	6122	109.51	287.354
ENSDARG00000026053	47	51	43	141	2.16141	6.61824
ENSDARG00000074262	3	4	5	12	0.324455	0.563255
ENSDARG00000056262	1	1	0	2	0.0389364	0.0938758
ENSDARG00000061205	81	62	84	227	1.3879	10.6549
ENSDARG00000038910	615	577	622	1814	38.216	85.1453
ENSDARG00000038909	59	82	77	218	2.53279	10.2325
ENSDARG00000097709	4	1	0	5	0.141294	0.234689
ENSDARG00000020427	5	4	6	15	0.295331	0.704068
ENSDARG00000115638	0	0	0	0	0	0
ENSDARG00000094083	0	0	0	0	0	0
ENSDARG00000077722	159	148	177	484	5.47288	22.7179
ENSDARG00000078179	437	350	459	1246	6.9849	58.4846
ENSDARG00000056230	0	0	0	0	0	0
ENSDARG00000056228	490	442	365	1297	13.6468	60.8784
ENSDARG00000056218	1764	1760	1903	5427	36.4111	254.732
ENSDARG00000094803	0	0	0	0	0	0
ENSDARG00000056196	1	5	1	7	0.117681	0.328565
ENSDARG00000056186	2622	2981	3112	8715	146.46	409.064
ENSDARG00000092287	0	0	0	0	0	0
ENSDARG00000010816	261	227	233	721	10.9699	33.8422
ENSDARG00000020031	0	2	0	2	0.0713342	0.0938758
ENSDARG00000094611	17	14	28	59	3.67774	2.76933
ENSDARG00000094683	0	0	0	0	0	0
ENSDARG00000005364	291	223	181	695	7.976	32.6218
ENSDARG00000114644	0	0	0	0	0	0
ENSDARG00000010144	0	0	1	1	0.0122874	0.0469379
ENSDARG00000007818	518	794	1102	2414	48.2778	113.308
ENSDARG00000097439	0	0	0	0	0	0
ENSDARG00000092267	0	0	0	0	0	0
ENSDARG00000019362	73	52	67	192	2.33776	9.01207
ENSDARG00000031372	9	9	9	27	0.477514	1.26732
ENSDARG00000092348	0	0	0	0	0	0
ENSDARG00000068587	365	339	330	1034	27.9411	48.5338
ENSDARG00000038900	2019	1985	1989	5993	169.253	281.299
ENSDARG00000038905	796	796	782	2374	37.4556	111.431
ENSDARG00000055996	528	566	589	1683	78.7602	78.9964
ENSDARG00000113087	0	0	0	0	0	0
ENSDARG00000085358	0	0	0	0	0	0
ENSDARG00000106293	0	0	0	0	0	0
ENSDARG00000083424	0	4	0	4	1.41167	0.187752
ENSDARG00000078455	0	1	0	1	0.0435013	0.0469379
ENSDARG00000086052	1	1	0	2	0.132033	0.0938758
ENSDARG00000068580	2	0	2	4	0.111161	0.187752
ENSDARG00000021120	1745	1143	1251	4139	70.6972	194.276
ENSDARG00000038898	20	58	85	163	7.71257	7.65087
ENSDARG00000014474	652	633	649	1934	46.1974	90.7779
ENSDARG00000030591	424	368	436	1228	37.5014	57.6397
ENSDARG00000019033	198	189	177	564	17.0793	26.473
ENSDARG00000061490	488	532	603	1623	23.1199	76.1802
ENSDARG00000080655	0	0	0	0	0	0
ENSDARG00000027584	0	0	0	0	0	0
ENSDARG00000055945	471	988	967	2426	31.6837	113.871
ENSDARG00000092673	0	0	0	0	0	0
ENSDARG00000003517	47	56	66	169	6.03691	7.9325
ENSDARG00000078267	174	160	192	526	12.4379	24.6893
ENSDARG00000092372	0	0	0	0	0	0
ENSDARG00000023542	0	2	3	5	0.0992764	0.234689
ENSDARG00000115739	0	0	0	0	0	0
ENSDARG00000117708	0	0	1	1	0.132968	0.0469379
ENSDARG00000109157	0	0	0	0	0	0
ENSDARG00000061461	46	43	39	128	1.71169	6.00805
ENSDARG00000038894	9	4	5	18	0.537115	0.844882
ENSDARG00000092151	0	0	1	1	0.0518651	0.0469379
ENSDARG00000061450	1150	1076	1175	3401	62.824	159.636
ENSDARG00000077544	55	30	52	137	3.51393	6.43049
ENSDARG00000093833	602	528	552	1682	45.5829	78.9495
ENSDARG00000079727	10	3	1	14	0.499719	0.65713
ENSDARG00000068551	0	3	0	3	0.112292	0.140814
ENSDARG00000114805	0	0	0	0	0	0
ENSDARG00000095164	0	0	0	0	0	0
ENSDARG00000055900	1578	1428	1565	4571	34.4497	214.553
ENSDARG00000006818	202	179	154	535	19.4363	25.1118
ENSDARG00000067916	2	2	9	13	0.184907	0.610192
ENSDARG00000107511	470	512	617	1599	16.6379	75.0537
ENSDARG00000086737	340	366	327	1033	18.5844	48.4868
ENSDARG00000104264	2	7	0	9	0.090381	0.422441
ENSDARG00000090770	467	434	470	1371	12.2249	64.3518
ENSDARG00000113057	2	1	0	3	0.121706	0.140814
ENSDARG00000096095	6331	7079	7190	20600	366.258	966.92
ENSDARG00000087782	136	167	189	492	15.4782	23.0934
ENSDARG00000055370	1	0	6	7	0.196628	0.328565
ENSDARG00000015515	0	0	1	1	0.0433006	0.0469379
ENSDARG00000011723	134	152	129	415	11.1821	19.4792
ENSDARG00000097810	3	6	7	16	0.23037	0.751006
ENSDARG00000014522	1	0	1	2	0.0273531	0.0938758
ENSDARG00000117692	0	0	0	0	0	0
ENSDARG00000117263	0	1	0	1	0.0436226	0.0469379
ENSDARG00000110748	0	0	0	0	0	0
ENSDARG00000114465	0	0	0	0	0	0
ENSDARG00000013072	7	2	6	15	0.260477	0.704068
ENSDARG00000093463	0	0	0	0	0	0
ENSDARG00000103226	131	84	102	317	7.7015	14.8793
ENSDARG00000101378	39	27	34	100	2.64737	4.69379
ENSDARG00000055843	0	0	5	5	0.0851558	0.234689
ENSDARG00000078226	1	0	4	5	0.0797179	0.234689
ENSDARG00000061371	45	41	54	140	1.84639	6.5713
ENSDARG00000011166	0	0	0	0	0	0
ENSDARG00000014280	18	17	20	55	0.764914	2.58158
ENSDARG00000014479	0	0	0	0	0	0
ENSDARG00000093205	0	0	0	0	0	0
ENSDARG00000076896	0	0	1	1	0.027906	0.0469379
ENSDARG00000091989	0	0	0	0	0	0
ENSDARG00000031658	3	0	6	9	0.050495	0.422441
ENSDARG00000092539	0	0	1	1	0.086922	0.0469379
ENSDARG00000005606	1706	1621	1935	5262	65.7405	246.987
ENSDARG00000038869	16	14	28	58	0.932647	2.7224
ENSDARG00000038868	0	0	0	0	0	0
ENSDARG00000003757	446	421	402	1269	49.3489	59.5642
ENSDARG00000094896	477	450	541	1468	31.3917	68.9048
ENSDARG00000038867	0	0	0	0	0	0
ENSDARG00000004680	325	431	464	1220	41.5259	57.2642
ENSDARG00000016699	39	48	41	128	1.41532	6.00805
ENSDARG00000097438	0	0	0	0	0	0
ENSDARG00000038862	1	6	3	10	0.200076	0.469379
ENSDARG00000007320	534	446	489	1469	81.5032	68.9517
ENSDARG00000081450	0	0	0	0	0	0
ENSDARG00000012369	3072	3583	3445	10100	265.587	474.073
ENSDARG00000044923	74	73	82	229	5.36098	10.7488
ENSDARG00000045359	119	158	188	465	23.3935	21.8261
ENSDARG00000078773	333	320	352	1005	48.4318	47.1726
ENSDARG00000093130	0	0	0	0	0	0
ENSDARG00000092095	0	0	0	0	0	0
ENSDARG00000117752	0	0	0	0	0	0
ENSDARG00000105462	0	0	0	0	0	0
ENSDARG00000038826	109	83	101	293	4.20575	13.7528
ENSDARG00000061292	0	0	0	0	0	0
ENSDARG00000013293	2	11	11	24	0.569231	1.12651
ENSDARG00000015863	399	464	521	1384	21.2572	64.962
ENSDARG00000074601	0	0	0	0	0	0
ENSDARG00000068483	8	9	3	20	0.514952	0.938758
ENSDARG00000033451	121	166	197	484	22.0135	22.7179
ENSDARG00000076066	1769	1346	1387	4502	44.9605	211.314
ENSDARG00000015589	2	2	1	5	0.17462	0.234689
ENSDARG00000003779	8	4	5	17	0.134492	0.797944
ENSDARG00000077026	3	6	6	15	0.587213	0.704068
ENSDARG00000068474	1	0	0	1	0.0166446	0.0469379
ENSDARG00000077687	1	0	3	4	0.241326	0.187752
ENSDARG00000003531	1257	1529	1518	4304	106.776	202.021
ENSDARG00000085969	0	0	0	0	0	0
ENSDARG00000038859	61	75	74	210	1.90878	9.85695
ENSDARG00000006370	238	282	239	759	19.2468	35.6258
ENSDARG00000006894	0	1	2	3	0.0947602	0.140814
ENSDARG00000038855	10	18	22	50	2.26098	2.34689
ENSDARG00000020895	109	206	192	507	18.334	23.7975
ENSDARG00000025326	808	824	895	2527	132.824	118.612
ENSDARG00000061249	8	11	19	38	0.302774	1.78364
ENSDARG00000061214	1321	1434	1704	4459	42.5139	209.296
ENSDARG00000061196	0	0	0	0	0	0
ENSDARG00000117501	0	0	1	1	0.0904391	0.0469379
ENSDARG00000116355	0	0	0	0	0	0
ENSDARG00000113897	0	0	0	0	0	0
ENSDARG00000005941	1504	1271	1520	4295	44.9494	201.598
ENSDARG00000027740	4	2	3	9	0.131111	0.422441
ENSDARG00000055595	0	2	1	3	0.0685224	0.140814
ENSDARG00000061140	1	0	2	3	0.0290337	0.140814
ENSDARG00000002127	1474	1479	1664	4617	59.1302	216.712
ENSDARG00000075715	0	2	0	2	0.0866012	0.0938758
ENSDARG00000055565	27	53	77	157	3.88468	7.36925
ENSDARG00000038822	3	3	3	9	0.068334	0.422441
ENSDARG00000093629	2	2	2	6	0.190675	0.281627
ENSDARG00000075706	3	2	7	12	0.067577	0.563255
ENSDARG00000095059	0	0	0	0	0	0
ENSDARG00000077219	0	0	4	4	0.0580196	0.187752
ENSDARG00000092920	0	0	0	0	0	0
ENSDARG00000078729	0	0	0	0	0	0
ENSDARG00000038812	276	269	352	897	18.0468	42.1033
ENSDARG00000078535	408	544	585	1537	17.7693	72.1435
ENSDARG00000090292	0	0	0	0	0	0
ENSDARG00000079302	0	0	2	2	0.037105	0.0938758
ENSDARG00000079059	22	25	9	56	2.23894	2.62852
ENSDARG00000104365	0	0	0	0	0	0
ENSDARG00000061049	0	0	0	0	0	0
ENSDARG00000061048	924	748	851	2523	35.4882	118.424
ENSDARG00000075795	438	897	879	2214	91.4793	103.92
ENSDARG00000045420	112	111	117	340	11.1057	15.9589
ENSDARG00000045421	130	147	125	402	7.08031	18.869
ENSDARG00000104518	0	0	0	0	0	0
ENSDARG00000101830	0	0	0	0	0	0
ENSDARG00000100027	0	0	0	0	0	0
ENSDARG00000102374	0	0	0	0	0	0
ENSDARG00000105200	0	0	0	0	0	0
ENSDARG00000103890	0	0	0	0	0	0
ENSDARG00000100445	0	0	0	0	0	0
ENSDARG00000098274	0	0	0	0	0	0
ENSDARG00000101672	0	0	0	0	0	0
ENSDARG00000100191	0	0	0	0	0	0
ENSDARG00000103544	0	0	0	0	0	0
ENSDARG00000099914	0	0	0	0	0	0
ENSDARG00000099268	0	0	0	0	0	0
ENSDARG00000101768	0	0	0	0	0	0
ENSDARG00000102001	0	0	0	0	0	0
ENSDARG00000098423	0	0	0	0	0	0
ENSDARG00000100554	0	0	0	0	0	0
ENSDARG00000007663	0	1	0	1	0.0137085	0.0469379
ENSDARG00000079886	279	228	278	785	20.9235	36.8462
ENSDARG00000014969	119	116	120	355	2.71339	16.6629
ENSDARG00000007241	100	107	109	316	8.63351	14.8324
ENSDARG00000091946	4	4	0	8	0.262223	0.375503
ENSDARG00000094081	0	0	0	0	0	0
ENSDARG00000020929	448	346	369	1163	30.946	54.5888
ENSDARG00000029463	11	13	15	39	0.206146	1.83058
ENSDARG00000107060	0	0	0	0	0	0
ENSDARG00000093778	0	0	0	0	0	0
ENSDARG00000038780	437	782	877	2096	34.3872	98.3818
ENSDARG00000028173	8	4	12	24	0.170193	1.12651
ENSDARG00000074435	127	131	141	399	11.2549	18.7282
ENSDARG00000038784	9	10	12	31	1.17439	1.45507
ENSDARG00000038785	3640	3441	3640	10721	208.632	503.221
ENSDARG00000038786	33	47	34	114	2.37502	5.35092
ENSDARG00000038787	608	710	727	2045	59.0695	95.988
ENSDARG00000077075	1141	1120	1263	3524	44.8993	165.409
ENSDARG00000094100	0	0	0	0	0	0
ENSDARG00000093443	0	0	0	0	0	0
ENSDARG00000079589	0	0	0	0	0	0
ENSDARG00000094045	0	0	0	0	0	0
ENSDARG00000076043	0	0	0	0	0	0
ENSDARG00000032175	1172	1008	1097	3277	28.327	153.815
ENSDARG00000082493	0	0	0	0	0	0
ENSDARG00000085829	0	0	0	0	0	0
ENSDARG00000032951	793	775	869	2437	49.4115	114.388
ENSDARG00000086504	0	0	1	1	0.177795	0.0469379
ENSDARG00000004306	536	560	562	1658	36.6744	77.823
ENSDARG00000093905	1	0	1	2	0.11868	0.0938758
ENSDARG00000011998	0	0	0	0	0	0
ENSDARG00000055192	0	0	1	1	0.0297263	0.0469379
ENSDARG00000055186	0	0	0	0	0	0
ENSDARG00000008784	829	970	1187	2986	44.4518	140.156
ENSDARG00000068366	135	170	144	449	9.19507	21.0751
ENSDARG00000055177	5	6	3	14	0.88562	0.65713
ENSDARG00000007553	5	8	2	15	0.220573	0.704068
ENSDARG00000038789	340	313	326	979	34.5246	45.9522
ENSDARG00000096878	17	19	12	48	1.09317	2.25302
ENSDARG00000097707	14	18	33	65	1.93466	3.05096
ENSDARG00000097868	0	0	0	0	0	0
ENSDARG00000060929	380	438	466	1284	34.7568	60.2682
ENSDARG00000093516	3	0	0	3	0.266692	0.140814
ENSDARG00000038792	1	1	4	6	0.173309	0.281627
ENSDARG00000018534	41	37	42	120	2.3746	5.63255
ENSDARG00000038793	8	11	6	25	1.05811	1.17345
ENSDARG00000038794	0	0	0	0	0	0
ENSDARG00000077994	53	51	56	160	4.51326	7.51006
ENSDARG00000100819	0	0	0	0	0	0
ENSDARG00000083914	0	0	0	0	0	0
ENSDARG00000114919	0	0	0	0	0	0
ENSDARG00000031681	401	478	503	1382	33.1806	64.8681
ENSDARG00000112199	0	0	0	0	0	0
ENSDARG00000110121	0	0	0	0	0	0
ENSDARG00000114861	0	0	0	0	0	0
ENSDARG00000038987	0	0	0	0	0	0
ENSDARG00000113712	0	0	0	0	0	0
ENSDARG00000110529	0	0	0	0	0	0
ENSDARG00000095089	0	0	0	0	0	0
ENSDARG00000002728	0	0	0	0	0	0
ENSDARG00000083526	0	0	0	0	0	0
ENSDARG00000082454	0	0	0	0	0	0
ENSDARG00000076228	1776	2048	2106	5930	103.473	278.342
ENSDARG00000055026	19	16	24	59	0.570644	2.76933
ENSDARG00000018106	147	141	169	457	12.3492	21.4506
ENSDARG00000038801	1099	1107	1097	3303	63.5132	155.036
ENSDARG00000038802	428	434	511	1373	30.4852	64.4457
ENSDARG00000060861	68	80	97	245	4.13067	11.4998
ENSDARG00000068325	0	0	0	0	0	0
ENSDARG00000014302	0	0	0	0	0	0
ENSDARG00000068323	96	95	101	292	2.01586	13.7059
ENSDARG00000076020	6	6	9	21	0.146528	0.985695
ENSDARG00000079329	1802	1588	1783	5173	92.7817	242.81
ENSDARG00000020771	19	30	24	73	0.677703	3.42646
ENSDARG00000094295	0	0	0	0	0	0
ENSDARG00000024829	25	20	32	77	1.08764	3.61422
ENSDARG00000097594	0	0	0	0	0	0
ENSDARG00000068305	79	103	92	274	17.6662	12.861
ENSDARG00000014731	167	223	284	674	29.5113	31.6361
ENSDARG00000038754	5136	5674	7001	17811	252.877	836.011
ENSDARG00000092137	0	0	0	0	0	0
ENSDARG00000011326	2	1	0	3	0.102859	0.140814
ENSDARG00000054882	0	0	0	0	0	0
ENSDARG00000095663	0	0	0	0	0	0
ENSDARG00000036257	2549	2297	2858	7704	70.27	361.609
ENSDARG00000107678	0	0	0	0	0	0
ENSDARG00000079725	153	119	122	394	4.4909	18.4935
ENSDARG00000036279	2038	2038	2294	6370	48.7517	298.994
ENSDARG00000068288	16	16	16	48	1.019	2.25302
ENSDARG00000004580	0	0	0	0	0	0
ENSDARG00000060767	1294	1199	1428	3921	24.1147	184.043
ENSDARG00000116509	0	0	0	0	0	0
ENSDARG00000116470	0	0	0	0	0	0
ENSDARG00000098938	0	0	0	0	0	0
ENSDARG00000099028	0	0	0	0	0	0
ENSDARG00000104684	0	0	0	0	0	0
ENSDARG00000101668	36	18	31	85	5.50306	3.98972
ENSDARG00000099066	0	0	0	0	0	0
ENSDARG00000102522	0	0	0	0	0	0
ENSDARG00000103897	0	0	0	0	0	0
ENSDARG00000103885	0	0	0	0	0	0
ENSDARG00000101058	0	0	0	0	0	0
ENSDARG00000099869	0	0	0	0	0	0
ENSDARG00000099504	0	0	0	0	0	0
ENSDARG00000101121	0	0	0	0	0	0
ENSDARG00000102553	0	0	0	0	0	0
ENSDARG00000103217	0	0	0	0	0	0
ENSDARG00000112867	0	0	0	0	0	0
ENSDARG00000099394	0	0	0	0	0	0
ENSDARG00000098795	0	0	0	0	0	0
ENSDARG00000115241	0	0	0	0	0	0
ENSDARG00000115225	0	0	0	0	0	0
ENSDARG00000113108	0	0	0	0	0	0
ENSDARG00000100997	0	0	0	0	0	0
ENSDARG00000110102	0	0	0	0	0	0
ENSDARG00000112754	0	0	0	0	0	0
ENSDARG00000114801	0	0	0	0	0	0
ENSDARG00000111519	0	0	0	0	0	0
ENSDARG00000113034	0	0	0	0	0	0
ENSDARG00000115889	0	0	0	0	0	0
ENSDARG00000111335	0	0	0	0	0	0
ENSDARG00000115580	0	0	0	0	0	0
ENSDARG00000113818	0	0	0	0	0	0
ENSDARG00000102854	0	0	0	0	0	0
ENSDARG00000115142	0	0	0	0	0	0
ENSDARG00000113555	0	0	0	0	0	0
ENSDARG00000111775	0	0	0	0	0	0
ENSDARG00000114873	0	0	0	0	0	0
ENSDARG00000100706	0	0	0	0	0	0
ENSDARG00000114580	0	0	0	0	0	0
ENSDARG00000104132	0	0	0	0	0	0
ENSDARG00000115584	0	0	0	0	0	0
ENSDARG00000109933	0	0	0	0	0	0
ENSDARG00000114354	0	0	0	0	0	0
ENSDARG00000098489	0	0	0	0	0	0
ENSDARG00000115560	0	0	0	0	0	0
ENSDARG00000113964	0	0	0	0	0	0
ENSDARG00000110275	0	0	0	0	0	0
ENSDARG00000116599	0	0	0	0	0	0
ENSDARG00000100765	0	0	0	0	0	0
ENSDARG00000110784	0	0	0	0	0	0
ENSDARG00000075807	0	0	0	0	0	0
ENSDARG00000113814	0	0	0	0	0	0
ENSDARG00000101758	0	0	0	0	0	0
ENSDARG00000102246	0	0	0	0	0	0
ENSDARG00000103626	0	0	0	0	0	0
ENSDARG00000102250	0	0	0	0	0	0
ENSDARG00000104194	0	0	0	0	0	0
ENSDARG00000099208	0	0	0	0	0	0
ENSDARG00000102408	0	0	0	0	0	0
ENSDARG00000099239	0	0	0	0	0	0
ENSDARG00000115774	0	0	0	0	0	0
ENSDARG00000099170	0	0	0	0	0	0
ENSDARG00000115333	0	0	0	0	0	0
ENSDARG00000109231	0	0	0	0	0	0
ENSDARG00000098498	0	0	0	0	0	0
ENSDARG00000101820	0	0	0	0	0	0
ENSDARG00000116253	0	0	0	0	0	0
ENSDARG00000116308	0	0	0	0	0	0
ENSDARG00000098624	0	0	0	0	0	0
ENSDARG00000098675	0	0	0	0	0	0
ENSDARG00000098163	0	0	0	0	0	0
ENSDARG00000116269	0	0	0	0	0	0
ENSDARG00000101882	0	0	0	0	0	0
ENSDARG00000103707	0	0	0	0	0	0
ENSDARG00000102880	0	0	0	0	0	0
ENSDARG00000102757	0	0	0	0	0	0
ENSDARG00000104481	0	0	0	0	0	0
ENSDARG00000103438	0	0	0	0	0	0
ENSDARG00000104591	0	0	0	0	0	0
ENSDARG00000100541	0	0	0	0	0	0
ENSDARG00000099526	0	0	0	0	0	0
ENSDARG00000103150	0	0	0	0	0	0
ENSDARG00000101221	0	0	0	0	0	0
ENSDARG00000101033	0	0	0	0	0	0
ENSDARG00000104838	0	0	0	0	0	0
ENSDARG00000099052	0	0	0	0	0	0
ENSDARG00000100516	0	0	0	0	0	0
ENSDARG00000098629	0	0	0	0	0	0
ENSDARG00000101681	0	0	0	0	0	0
ENSDARG00000099064	0	0	0	0	0	0
ENSDARG00000104867	0	0	0	0	0	0
ENSDARG00000100158	0	0	0	0	0	0
ENSDARG00000102108	2	0	0	2	0.252354	0.0938758
ENSDARG00000103506	0	0	0	0	0	0
ENSDARG00000099638	0	0	0	0	0	0
ENSDARG00000100801	0	0	0	0	0	0
ENSDARG00000101709	0	0	0	0	0	0
ENSDARG00000103552	0	0	0	0	0	0
ENSDARG00000116856	0	0	0	0	0	0
ENSDARG00000099074	0	0	0	0	0	0
ENSDARG00000109710	1	0	0	1	0.111757	0.0469379
ENSDARG00000103583	0	0	0	0	0	0
ENSDARG00000113032	0	0	0	0	0	0
ENSDARG00000105150	0	0	0	0	0	0
ENSDARG00000114907	0	0	0	0	0	0
ENSDARG00000100017	0	0	0	0	0	0
ENSDARG00000103009	0	0	0	0	0	0
ENSDARG00000099454	0	0	0	0	0	0
ENSDARG00000099259	0	0	0	0	0	0
ENSDARG00000101685	0	0	0	0	0	0
ENSDARG00000102592	0	0	0	0	0	0
ENSDARG00000099769	0	0	0	0	0	0
ENSDARG00000098172	0	0	0	0	0	0
ENSDARG00000102189	0	0	0	0	0	0
ENSDARG00000102625	0	0	0	0	0	0
ENSDARG00000100951	0	0	0	0	0	0
ENSDARG00000099434	0	0	0	0	0	0
ENSDARG00000100237	0	0	0	0	0	0
ENSDARG00000102466	0	0	0	0	0	0
ENSDARG00000103104	0	0	0	0	0	0
ENSDARG00000098394	0	0	0	0	0	0
ENSDARG00000098496	0	0	0	0	0	0
ENSDARG00000100637	0	0	0	0	0	0
ENSDARG00000100345	0	0	0	0	0	0
ENSDARG00000099027	0	0	0	0	0	0
ENSDARG00000103876	0	0	0	0	0	0
ENSDARG00000103772	0	0	0	0	0	0
ENSDARG00000099140	0	0	0	0	0	0
ENSDARG00000101738	0	0	0	0	0	0
ENSDARG00000104046	0	0	0	0	0	0
ENSDARG00000100048	0	0	0	0	0	0
ENSDARG00000077393	0	0	0	0	0	0
ENSDARG00000102052	0	0	0	0	0	0
ENSDARG00000102809	0	0	0	0	0	0
ENSDARG00000076803	0	0	0	0	0	0
ENSDARG00000103096	0	0	0	0	0	0
ENSDARG00000103300	0	0	0	0	0	0
ENSDARG00000113363	0	0	0	0	0	0
ENSDARG00000079242	0	0	0	0	0	0
ENSDARG00000078427	0	0	0	0	0	0
ENSDARG00000114269	0	0	0	0	0	0
ENSDARG00000077036	0	0	0	0	0	0
ENSDARG00000115145	0	0	0	0	0	0
ENSDARG00000087496	0	0	0	0	0	0
ENSDARG00000099587	0	0	0	0	0	0
ENSDARG00000101803	0	0	0	0	0	0
ENSDARG00000102259	0	0	0	0	0	0
ENSDARG00000105228	0	0	0	0	0	0
ENSDARG00000068175	219	361	373	953	37.8762	44.7318
ENSDARG00000068177	521	489	592	1602	28.0472	75.1945
ENSDARG00000114484	0	0	1	1	0.252354	0.0469379
ENSDARG00000026990	1	0	0	1	0.0228965	0.0469379
ENSDARG00000012140	1067	1143	1317	3527	81.753	165.55
ENSDARG00000079515	2	0	0	2	0.0807186	0.0938758
ENSDARG00000014545	1	2	6	9	0.169791	0.422441
ENSDARG00000111952	0	0	0	0	0	0
ENSDARG00000012591	290	199	244	733	27.5024	34.4055
ENSDARG00000083762	0	0	0	0	0	0
ENSDARG00000074739	4	4	5	13	0.200523	0.610192
ENSDARG00000019596	732	799	847	2378	27.5873	111.618
ENSDARG00000077470	0	0	0	0	0	0
ENSDARG00000093416	0	2	0	2	0.182994	0.0938758
ENSDARG00000060315	9	12	10	31	0.912272	1.45507
ENSDARG00000092883	0	0	0	0	0	0
ENSDARG00000060322	0	0	0	0	0	0
ENSDARG00000060326	2	6	4	12	0.127404	0.563255
ENSDARG00000104363	0	0	0	0	0	0
ENSDARG00000013576	6	3	4	13	0.438987	0.610192
ENSDARG00000038693	45	60	39	144	8.59931	6.75905
ENSDARG00000009372	0	2	2	4	0.283185	0.187752
ENSDARG00000038694	1151	868	937	2956	125.792	138.748
ENSDARG00000032465	2	0	3	5	0.13846	0.234689
ENSDARG00000038695	2403	2021	2503	6927	97.4344	325.139
ENSDARG00000004891	319	290	345	954	21.2221	44.7787
ENSDARG00000095090	13	7	9	29	0.993575	1.3612
ENSDARG00000004173	2091	1833	1751	5675	64.4813	266.372
ENSDARG00000060350	297	209	212	718	31.1761	33.7014
ENSDARG00000060345	0	0	0	0	0	0
ENSDARG00000060354	38	50	41	129	2.77752	6.05499
ENSDARG00000019951	1011	1325	1407	3743	58.4654	175.688
ENSDARG00000060362	530	514	544	1588	31.6372	74.5373
ENSDARG00000038700	98	61	70	229	10.0268	10.7488
ENSDARG00000023933	498	368	456	1322	33.1474	62.0519
ENSDARG00000021225	1519	1404	1480	4403	58.2162	206.667
ENSDARG00000094449	0	0	0	0	0	0
ENSDARG00000074604	29	29	65	123	11.124	5.77336
ENSDARG00000060395	393	499	569	1461	32.06	68.5762
ENSDARG00000095191	146	243	374	763	31.806	35.8136
ENSDARG00000095608	2	2	1	5	0.446178	0.234689
ENSDARG00000074447	610	752	785	2147	69.0717	100.776
ENSDARG00000030448	132	124	128	384	6.32204	18.0241
ENSDARG00000011157	1678	1791	1965	5434	60.9609	255.06
ENSDARG00000011948	1909	1881	2153	5943	45.0576	278.952
ENSDARG00000013117	550	498	511	1559	21.8959	73.1761
ENSDARG00000077410	1539	1642	1848	5029	31.9332	236.051
ENSDARG00000038709	1	0	2	3	0.131356	0.140814
ENSDARG00000005327	0	0	0	0	0	0
ENSDARG00000054162	98	76	83	257	3.20059	12.063
ENSDARG00000054170	1	7	1	9	0.237326	0.422441
ENSDARG00000099617	93	91	77	261	6.17791	12.2508
ENSDARG00000089617	637	260	230	1127	174.584	52.899
ENSDARG00000103889	37	50	43	130	4.37414	6.10192
ENSDARG00000084661	0	0	0	0	0	0
ENSDARG00000079202	298	414	463	1175	20.9783	55.152
ENSDARG00000053836	0	1	2	3	0.0938132	0.140814
ENSDARG00000023303	1812	1858	1921	5591	91.3434	262.43
ENSDARG00000026904	1	3	3	7	0.370006	0.328565
ENSDARG00000054202	2	1	1	4	0.168841	0.187752
ENSDARG00000068220	0	1	4	5	0.223089	0.234689
ENSDARG00000094681	0	2	0	2	0.106074	0.0938758
ENSDARG00000068221	0	1	1	2	0.0929463	0.0938758
ENSDARG00000038713	93	111	98	302	8.11405	14.1752
ENSDARG00000117380	30	18	19	67	3.94584	3.14484
ENSDARG00000023157	0	0	0	0	0	0
ENSDARG00000053845	0	0	0	0	0	0
ENSDARG00000030254	0	0	0	0	0	0
ENSDARG00000007425	0	0	0	0	0	0
ENSDARG00000023185	8	9	17	34	0.686403	1.59589
ENSDARG00000023181	0	0	1	1	0.0613567	0.0469379
ENSDARG00000000324	307	454	446	1207	31.0603	56.654
ENSDARG00000053810	1787	1590	1800	5177	140.786	242.997
ENSDARG00000053802	0	0	0	0	0	0
ENSDARG00000038716	61	65	60	186	2.93066	8.73044
ENSDARG00000053792	1253	967	1001	3221	63.7919	151.187
ENSDARG00000002031	542	715	819	2076	44.3326	97.443
ENSDARG00000075543	4856	4792	5100	14748	78.4674	692.24
ENSDARG00000068232	0	3	4	7	0.296807	0.328565
ENSDARG00000068240	0	0	1	1	0.0598697	0.0469379
ENSDARG00000075116	18	16	30	64	0.762249	3.00402
ENSDARG00000008388	49	41	45	135	1.41664	6.33661
ENSDARG00000054290	1997	3733	3688	9418	133.352	442.061
ENSDARG00000054292	34	30	40	104	4.69831	4.88154
ENSDARG00000076534	72	163	140	375	4.08014	17.6017
ENSDARG00000054300	12	3	2	17	0.595925	0.797944
ENSDARG00000054304	1241	1394	1714	4349	96.4255	204.133
ENSDARG00000093723	3	6	1	10	0.554821	0.469379
ENSDARG00000038720	2682	1835	1712	6229	269.72	292.376
ENSDARG00000054313	135	185	216	536	17.1264	25.1587
ENSDARG00000054337	689	532	588	1809	15.0231	84.9106
ENSDARG00000103472	0	0	0	0	0	0
ENSDARG00000054343	0	0	0	0	0	0
ENSDARG00000079605	1185	1174	1334	3693	70.4927	173.342
ENSDARG00000108530	0	0	0	0	0	0
ENSDARG00000075445	472	476	518	1466	52.6077	68.8109
ENSDARG00000077996	13	6	11	30	0.587458	1.40814
ENSDARG00000111637	0	1	0	1	0.00750886	0.0469379
ENSDARG00000086990	108	102	104	314	1.97832	14.7385
ENSDARG00000075562	0	0	0	0	0	0
ENSDARG00000074064	17	18	22	57	1.7052	2.67546
ENSDARG00000026972	435	491	528	1454	104.674	68.2477
ENSDARG00000038743	1890	1545	1615	5050	73.6595	237.036
ENSDARG00000093774	4	5	8	17	0.734755	0.797944
ENSDARG00000038742	0	0	0	0	0	0
ENSDARG00000018077	52	80	77	209	10.1343	9.81002
ENSDARG00000092472	12	2	12	26	0.741425	1.22038
ENSDARG00000097911	0	0	0	0	0	0
ENSDARG00000077034	14	11	16	41	2.33834	1.92445
ENSDARG00000060637	52	57	57	166	0.835391	7.79169
ENSDARG00000107038	0	0	0	0	0	0
ENSDARG00000095040	0	0	0	0	0	0
ENSDARG00000016084	670	462	567	1699	33.9929	79.7475
ENSDARG00000054837	0	0	0	0	0	0
ENSDARG00000038731	288	317	352	957	9.6456	44.9195
ENSDARG00000094509	18	17	24	59	3.22016	2.76933
ENSDARG00000084059	0	0	0	0	0	0
ENSDARG00000054454	13	9	9	31	0.303457	1.45507
ENSDARG00000112759	0	4	2	6	0.0786229	0.281627
ENSDARG00000112125	0	0	0	0	0	0
ENSDARG00000094983	0	0	0	0	0	0
ENSDARG00000090873	3	7	1	11	0.974182	0.516317
ENSDARG00000011600	43	39	68	150	2.12645	7.04068
ENSDARG00000111565	0	0	0	0	0	0
ENSDARG00000085409	0	0	0	0	0	0
ENSDARG00000096869	29	42	35	106	4.16701	4.97541
ENSDARG00000117351	0	0	0	0	0	0
ENSDARG00000054746	2903	3035	3306	9244	89.4073	433.894
ENSDARG00000054754	36	24	23	83	3.13675	3.89584
ENSDARG00000107114	0	0	0	0	0	0
ENSDARG00000117570	6	10	14	30	2.47476	1.40814
ENSDARG00000108192	0	0	0	0	0	0
ENSDARG00000117510	0	0	0	0	0	0
ENSDARG00000106746	0	0	0	0	0	0
ENSDARG00000040306	9	11	10	30	1.22553	1.40814
ENSDARG00000014986	1284	1463	1404	4151	55.6842	194.839
ENSDARG00000060210	183	196	229	608	15.5691	28.5382
ENSDARG00000014692	669	968	988	2625	58.7283	123.212
ENSDARG00000056490	183	195	288	666	19.5991	31.2606
ENSDARG00000016132	42	20	34	96	1.57114	4.50604
ENSDARG00000024365	141	134	136	411	7.72895	19.2915
ENSDARG00000014209	155	83	95	333	13.4396	15.6303
ENSDARG00000053620	0	0	0	0	0	0
ENSDARG00000095581	0	0	0	0	0	0
ENSDARG00000012600	83	100	79	262	1.80477	12.2977
ENSDARG00000117671	8	13	18	39	0.931118	1.83058
ENSDARG00000038669	93	75	115	283	5.51179	13.2834
ENSDARG00000038668	32	48	40	120	2.40399	5.63255
ENSDARG00000091628	60	108	117	285	5.89568	13.3773
ENSDARG00000060177	425	342	409	1176	15.1064	55.1989
ENSDARG00000095649	2	1	0	3	0.160746	0.140814
ENSDARG00000053518	303	232	327	862	20.2809	40.4604
ENSDARG00000093401	0	1	0	1	0.0680259	0.0469379
ENSDARG00000029596	0	6	2	8	0.220366	0.375503
ENSDARG00000008858	41	31	31	103	2.83222	4.8346
ENSDARG00000068143	1043	839	988	2870	51.7724	134.712
ENSDARG00000008191	0	1	0	1	0.0478958	0.0469379
ENSDARG00000038658	0	1	0	1	0.0363015	0.0469379
ENSDARG00000021022	165	114	130	409	12.6884	19.1976
ENSDARG00000079784	14	19	14	47	1.33783	2.20608
ENSDARG00000076838	0	1	2	3	0.182638	0.140814
ENSDARG00000079412	0	1	0	1	0.0181648	0.0469379
ENSDARG00000018506	0	0	0	0	0	0
ENSDARG00000093932	0	0	0	0	0	0
ENSDARG00000095083	0	0	0	0	0	0
ENSDARG00000053450	0	0	0	0	0	0
ENSDARG00000078446	0	0	0	0	0	0
ENSDARG00000077412	0	0	0	0	0	0
ENSDARG00000095345	0	0	0	0	0	0
ENSDARG00000092023	0	0	0	0	0	0
ENSDARG00000094514	64	58	64	186	4.35868	8.73044
ENSDARG00000018961	720	951	1091	2762	57.0358	129.642
ENSDARG00000086104	251	270	462	983	10.5583	46.1399
ENSDARG00000030824	950	1087	1137	3174	55.8608	148.981
ENSDARG00000109995	0	0	0	0	0	0
ENSDARG00000025513	1507	1536	1486	4529	44.9623	212.582
ENSDARG00000085497	1744	1257	997	3998	629.724	187.658
ENSDARG00000075212	1	2	2	5	0.232827	0.234689
ENSDARG00000017004	842	795	871	2508	18.5386	117.72
ENSDARG00000038646	0	0	1	1	0.0185305	0.0469379
ENSDARG00000053366	0	0	0	0	0	0
ENSDARG00000053358	0	0	0	0	0	0
ENSDARG00000097562	0	0	0	0	0	0
ENSDARG00000031783	174	174	164	512	8.97058	24.0322
ENSDARG00000005163	589	504	446	1539	22.2201	72.2374
ENSDARG00000001721	15	18	13	46	0.664351	2.15914
ENSDARG00000108561	0	0	0	0	0	0
ENSDARG00000085425	0	0	0	0	0	0
ENSDARG00000060085	0	0	2	2	0.0372671	0.0938758
ENSDARG00000053318	8	19	15	42	1.12394	1.97139
ENSDARG00000079537	1	0	0	1	0.028974	0.0469379
ENSDARG00000053293	0	0	0	0	0	0
ENSDARG00000074118	0	0	0	0	0	0
ENSDARG00000023217	10	12	22	44	2.27703	2.06527
ENSDARG00000010583	939	1012	1136	3087	33.541	144.897
ENSDARG00000027290	0	0	1	1	0.0231678	0.0469379
ENSDARG00000117748	0	0	0	0	0	0
ENSDARG00000109929	507	454	443	1404	79.2077	65.9008
ENSDARG00000104484	790	646	663	2099	63.0343	98.5226
ENSDARG00000060054	1521	1228	1251	4000	41.8621	187.752
ENSDARG00000053232	42	27	45	114	2.18316	5.35092
ENSDARG00000022689	27	43	35	105	2.06818	4.92848
ENSDARG00000105141	24	31	27	82	1.33875	3.84891
ENSDARG00000074131	997	1232	1476	3705	52.9713	173.905
ENSDARG00000032043	0	0	0	0	0	0
ENSDARG00000008548	27	32	41	100	1.24306	4.69379
ENSDARG00000016788	230	420	539	1189	14.19	55.8091
ENSDARG00000090699	3	2	0	5	0.101246	0.234689
ENSDARG00000003244	594	684	678	1956	28.068	91.8105
ENSDARG00000068431	9	4	4	17	0.436035	0.797944
ENSDARG00000093337	0	0	0	0	0	0
ENSDARG00000056998	89	90	70	249	2.98227	11.6875
ENSDARG00000057013	2	6	5	13	0.389153	0.610192
ENSDARG00000038608	254	219	194	667	35.2563	31.3076
ENSDARG00000010472	1	3	3	7	0.0849225	0.328565
ENSDARG00000038609	0	0	0	0	0	0
ENSDARG00000060041	875	1422	1432	3729	49.1523	175.031
ENSDARG00000017038	14	21	37	72	1.16939	3.37953
ENSDARG00000076512	0	0	0	0	0	0
ENSDARG00000097327	0	0	0	0	0	0
ENSDARG00000038615	423	516	527	1466	17.5136	68.8109
ENSDARG00000038612	22	31	41	94	4.40775	4.41216
ENSDARG00000040741	2	3	1	6	0.13846	0.281627
ENSDARG00000075008	3245	2760	2817	8822	91.8354	414.086
ENSDARG00000096937	0	0	0	0	0	0
ENSDARG00000079124	16	28	38	82	3.63104	3.84891
ENSDARG00000107157	0	0	0	0	0	0
ENSDARG00000021739	270	223	209	702	14.5541	32.9504
ENSDARG00000078767	441	355	447	1243	12.7472	58.3438
ENSDARG00000097253	116	113	117	346	7.342	16.2405
ENSDARG00000079777	0	0	0	0	0	0
ENSDARG00000004880	2	2	3	7	0.0866926	0.328565
ENSDARG00000005058	4530	4318	4350	13198	140.409	619.486
ENSDARG00000083325	46	27	20	93	14.8477	4.36522
ENSDARG00000081126	323	145	131	599	87.5881	28.1158
ENSDARG00000068021	91	70	59	220	10.0158	10.3263
ENSDARG00000092428	0	0	0	0	0	0
ENSDARG00000025855	0	0	0	0	0	0
ENSDARG00000021398	88	53	95	236	1.90398	11.0773
ENSDARG00000053155	811	657	624	2092	43.1243	98.194
ENSDARG00000075886	1	3	3	7	0.0812677	0.328565
ENSDARG00000053158	1	0	0	1	0.0523276	0.0469379
ENSDARG00000093458	0	0	0	0	0	0
ENSDARG00000109321	0	0	0	0	0	0
ENSDARG00000086647	15	9	13	37	0.689167	1.7367
ENSDARG00000104553	4	3	2	9	1.79	0.422441
ENSDARG00000100828	13	19	15	47	2.59845	2.20608
ENSDARG00000038585	99	118	143	360	10.3666	16.8976
ENSDARG00000076634	55	41	23	119	2.08108	5.58561
ENSDARG00000038587	0	0	0	0	0	0
ENSDARG00000114393	0	0	0	0	0	0
ENSDARG00000101040	0	0	0	0	0	0
ENSDARG00000081145	0	0	0	0	0	0
ENSDARG00000059965	176	199	235	610	29.3663	28.6321
ENSDARG00000102714	0	0	0	0	0	0
ENSDARG00000102729	12	15	12	39	0.378297	1.83058
ENSDARG00000078136	381	395	378	1154	17.3554	54.1663
ENSDARG00000091280	9	34	46	89	3.73322	4.17747
ENSDARG00000095634	0	0	2	2	0.041667	0.0938758
ENSDARG00000088423	5	6	6	17	0.202833	0.797944
ENSDARG00000017311	855	731	979	2565	41.7461	120.396
ENSDARG00000094414	0	1	0	1	0.0718804	0.0469379
ENSDARG00000077096	1	1	0	2	0.044156	0.0938758
ENSDARG00000092552	0	0	0	0	0	0
ENSDARG00000092469	0	0	0	0	0	0
ENSDARG00000115238	0	0	0	0	0	0
ENSDARG00000093150	0	0	0	0	0	0
ENSDARG00000092813	0	0	1	1	0.0351331	0.0469379
ENSDARG00000053101	385	677	869	1931	41.4246	90.637
ENSDARG00000053104	14	17	15	46	1.05685	2.15914
ENSDARG00000074082	21	14	15	50	1.71181	2.34689
ENSDARG00000112568	0	0	0	0	0	0
ENSDARG00000091590	0	0	0	0	0	0
ENSDARG00000109342	0	0	0	0	0	0
ENSDARG00000090585	35	41	52	128	2.47652	6.00805
ENSDARG00000084316	0	0	0	0	0	0
ENSDARG00000109215	31	18	31	80	4.88936	3.75503
ENSDARG00000076757	92	60	61	213	4.79509	9.99777
ENSDARG00000094038	0	0	0	0	0	0
ENSDARG00000093854	0	0	0	0	0	0
ENSDARG00000095343	0	0	0	0	0	0
ENSDARG00000078489	0	0	0	0	0	0
ENSDARG00000108731	0	0	0	0	0	0
ENSDARG00000117370	0	0	0	0	0	0
ENSDARG00000093824	0	0	0	0	0	0
ENSDARG00000010192	16	15	25	56	1.46927	2.62852
ENSDARG00000091979	32	48	45	125	6.65219	5.86723
ENSDARG00000014674	730	720	881	2331	21.7866	109.412
ENSDARG00000094244	0	0	0	0	0	0
ENSDARG00000038574	0	0	0	0	0	0
ENSDARG00000027966	462	440	518	1420	61.7718	66.6518
ENSDARG00000076970	3	0	0	3	0.124504	0.140814
ENSDARG00000038967	875	852	1037	2764	43.8595	129.736
ENSDARG00000052978	49	57	68	174	4.1926	8.16719
ENSDARG00000099818	0	0	0	0	0	0
ENSDARG00000078065	0	0	0	0	0	0
ENSDARG00000076969	0	0	1	1	0.0394105	0.0469379
ENSDARG00000067985	1	2	5	8	0.11028	0.375503
ENSDARG00000008396	67	118	87	272	6.67735	12.7671
ENSDARG00000093651	0	0	0	0	0	0
ENSDARG00000092961	0	0	0	0	0	0
ENSDARG00000038570	0	0	0	0	0	0
ENSDARG00000094131	109	110	107	326	8.81945	15.3017
ENSDARG00000038569	23	25	17	65	1.21359	3.05096
ENSDARG00000095362	0	0	0	0	0	0
ENSDARG00000038561	18	31	24	73	3.0136	3.42646
ENSDARG00000038563	579	542	558	1679	22.2938	78.8087
ENSDARG00000012801	5	5	11	21	0.202402	0.985695
ENSDARG00000092383	11	10	18	39	1.99192	1.83058
ENSDARG00000009735	1870	2291	3023	7184	71.8062	337.202
ENSDARG00000038553	0	0	2	2	0.110054	0.0938758
ENSDARG00000010384	0	0	0	0	0	0
ENSDARG00000039650	930	908	957	2795	70.6469	131.191
ENSDARG00000019335	13	6	12	31	2.60299	1.45507
ENSDARG00000034503	653	525	607	1785	15.464	83.7841
ENSDARG00000102834	0	0	0	0	0	0
ENSDARG00000091782	0	0	0	0	0	0
ENSDARG00000091083	0	0	0	0	0	0
ENSDARG00000103510	0	0	0	0	0	0
ENSDARG00000104302	1	0	0	1	0.0320614	0.0469379
ENSDARG00000102866	0	0	0	0	0	0
ENSDARG00000105247	0	0	0	0	0	0
ENSDARG00000104524	0	0	0	0	0	0
ENSDARG00000014624	0	0	0	0	0	0
ENSDARG00000111630	0	0	0	0	0	0
ENSDARG00000098337	0	0	0	0	0	0
ENSDARG00000103241	0	0	0	0	0	0
ENSDARG00000079657	0	0	0	0	0	0
ENSDARG00000084045	0	0	0	0	0	0
ENSDARG00000110291	64	66	48	178	33.554	8.35494
ENSDARG00000014651	52	59	69	180	15.7041	8.44882
ENSDARG00000061636	2	2	7	11	0.402743	0.516317
ENSDARG00000012627	732	1002	1132	2866	69.7015	134.524
ENSDARG00000091433	365	301	301	967	29.2454	45.3889
ENSDARG00000036626	47	54	55	156	2.79584	7.32231
ENSDARG00000113303	0	0	0	0	0	0
ENSDARG00000017780	0	1	0	1	0.0220676	0.0469379
ENSDARG00000067958	384	474	443	1301	32.5513	61.0662
ENSDARG00000092810	570	507	495	1572	32.095	73.7863
ENSDARG00000095607	0	0	0	0	0	0
ENSDARG00000052997	1	1	2	4	0.0643425	0.187752
ENSDARG00000059866	299	408	494	1201	17.9587	56.3724
ENSDARG00000077309	0	0	0	0	0	0
ENSDARG00000099948	0	0	0	0	0	0
ENSDARG00000099765	0	0	0	0	0	0
ENSDARG00000100413	0	0	0	0	0	0
ENSDARG00000110173	0	0	0	0	0	0
ENSDARG00000093918	0	0	0	0	0	0
ENSDARG00000095711	0	0	0	0	0	0
ENSDARG00000095756	0	0	0	0	0	0
ENSDARG00000038543	1031	932	1059	3022	52.8095	141.846
ENSDARG00000059857	54	69	90	213	8.94255	9.99777
ENSDARG00000092477	0	0	0	0	0	0
ENSDARG00000076360	70	31	71	172	9.10182	8.07331
ENSDARG00000004291	71	78	70	219	2.17969	10.2794
ENSDARG00000038541	0	0	0	0	0	0
ENSDARG00000052633	2	12	3	17	0.193254	0.797944
ENSDARG00000067950	960	1071	1103	3134	55.3436	147.103
ENSDARG00000014582	841	855	783	2479	36.8691	116.359
ENSDARG00000052618	28	26	39	93	2.45375	4.36522
ENSDARG00000033231	1630	1505	1438	4573	83.0356	214.647
ENSDARG00000094499	0	0	0	0	0	0
ENSDARG00000019239	980	954	863	2797	38.7844	131.285
ENSDARG00000074558	1	0	3	4	0.0395266	0.187752
ENSDARG00000044501	0	1	5	6	0.16986	0.281627
ENSDARG00000108106	0	0	0	0	0	0
ENSDARG00000090398	46	40	36	122	3.10881	5.72642
ENSDARG00000108005	0	2	0	2	0.802357	0.0938758
ENSDARG00000020794	78	46	70	194	5.35644	9.10595
ENSDARG00000058774	0	0	1	1	0.0444487	0.0469379
ENSDARG00000106169	0	0	0	0	0	0
ENSDARG00000052988	0	0	0	0	0	0
ENSDARG00000078022	342	387	426	1155	14.8002	54.2132
ENSDARG00000105201	1	0	0	1	0.00512031	0.0469379
ENSDARG00000104961	0	10	7	17	0.458062	0.797944
ENSDARG00000102151	0	0	0	0	0	0
ENSDARG00000102291	1188	1244	1238	3670	33.514	172.262
ENSDARG00000102557	0	0	0	0	0	0
ENSDARG00000098820	222	154	181	557	14.0335	26.1444
ENSDARG00000098151	0	0	0	0	0	0
ENSDARG00000103914	31	27	33	91	3.18045	4.27135
ENSDARG00000100260	150	86	114	350	14.6029	16.4283
ENSDARG00000101704	2	0	2	4	0.109158	0.187752
ENSDARG00000103852	2	6	7	15	0.743472	0.704068
ENSDARG00000101360	0	0	0	0	0	0
ENSDARG00000103678	0	0	0	0	0	0
ENSDARG00000098216	0	0	0	0	0	0
ENSDARG00000099938	0	0	0	0	0	0
ENSDARG00000098106	0	0	0	0	0	0
ENSDARG00000103964	0	0	0	0	0	0
ENSDARG00000101129	0	0	0	0	0	0
ENSDARG00000104029	0	0	0	0	0	0
ENSDARG00000099858	0	0	0	0	0	0
ENSDARG00000100258	0	0	0	0	0	0
ENSDARG00000106253	0	0	0	0	0	0
ENSDARG00000103575	0	0	0	0	0	0
ENSDARG00000104962	0	0	0	0	0	0
ENSDARG00000099599	14	32	25	71	2.68109	3.33259
ENSDARG00000113188	0	0	0	0	0	0
ENSDARG00000116660	0	0	0	0	0	0
ENSDARG00000101802	0	0	0	0	0	0
ENSDARG00000098965	0	0	0	0	0	0
ENSDARG00000098437	0	0	0	0	0	0
ENSDARG00000101890	27	24	22	73	3.30421	3.42646
ENSDARG00000102105	173	137	150	460	24.26	21.5914
ENSDARG00000102887	151	123	161	435	13.1644	20.418
ENSDARG00000102106	2	1	1	4	0.0699261	0.187752
ENSDARG00000099839	55	53	65	173	9.09323	8.12025
ENSDARG00000101479	0	0	0	0	0	0
ENSDARG00000100184	0	0	0	0	0	0
ENSDARG00000102129	0	4	3	7	0.320864	0.328565
ENSDARG00000116628	0	0	0	0	0	0
ENSDARG00000103108	1158	986	1028	3172	75.3095	148.887
ENSDARG00000087612	0	0	0	0	0	0
ENSDARG00000090724	20	12	21	53	0.428989	2.48771
ENSDARG00000026185	447	544	692	1683	47.5024	78.9964
ENSDARG00000094243	89	62	53	204	5.92533	9.57533
ENSDARG00000078644	8	13	21	42	1.84242	1.97139
ENSDARG00000117458	0	0	0	0	0	0
ENSDARG00000002231	51	67	108	226	8.95187	10.608
ENSDARG00000067832	13	8	25	46	2.1106	2.15914
ENSDARG00000019588	351	253	371	975	36.2347	45.7644
ENSDARG00000053326	896	871	966	2733	53.877	128.281
ENSDARG00000115832	1	0	4	5	0.397106	0.234689
ENSDARG00000078653	224	358	409	991	20.1104	46.5154
ENSDARG00000090903	0	0	0	0	0	0
ENSDARG00000102963	146	257	246	649	21.4829	30.4627
ENSDARG00000070661	0	0	0	0	0	0
ENSDARG00000098702	2	0	5	7	0.163303	0.328565
ENSDARG00000090727	13	19	8	40	1.52272	1.87752
ENSDARG00000110341	1	1	1	3	0.166446	0.140814
ENSDARG00000025372	0	1	1	2	0.0319197	0.0938758
ENSDARG00000039070	1	2	0	3	0.110529	0.140814
ENSDARG00000115610	0	0	0	0	0	0
ENSDARG00000069056	779	871	1179	2829	30.0288	132.787
ENSDARG00000080345	0	0	0	0	0	0
ENSDARG00000011958	443	480	501	1424	33.1217	66.8395
ENSDARG00000111796	0	1	1	2	0.496697	0.0938758
ENSDARG00000103521	24	20	18	62	3.0251	2.91015
ENSDARG00000110877	0	0	0	0	0	0
ENSDARG00000103518	1	0	0	1	0.0347174	0.0469379
ENSDARG00000099376	12	6	10	28	1.44108	1.31426
ENSDARG00000107086	90	59	92	241	2.78484	11.312
ENSDARG00000117230	19	30	19	68	0.938758	3.19178
ENSDARG00000112723	26	22	28	76	2.02227	3.56728
ENSDARG00000043012	49	37	31	117	5.8861	5.49173
ENSDARG00000089428	155	181	148	484	18.1308	22.7179
ENSDARG00000117758	1	4	7	12	0.170116	0.563255
ENSDARG00000091408	6	11	5	22	0.206156	1.03263
ENSDARG00000069029	8	7	10	25	0.574374	1.17345
ENSDARG00000013044	87	94	97	278	14.3235	13.0487
ENSDARG00000052419	2349	3628	4105	10082	74.1039	473.228
ENSDARG00000100070	0	0	0	0	0	0
ENSDARG00000104244	132	276	219	627	7.69212	29.43
ENSDARG00000104076	701	792	965	2458	28.3403	115.373
ENSDARG00000116404	8	5	8	21	0.977872	0.985695
ENSDARG00000001817	13	9	21	43	3.04424	2.01833
ENSDARG00000091072	0	0	0	0	0	0
ENSDARG00000067920	783	800	1104	2687	74.4083	126.122
ENSDARG00000019128	68	107	82	257	7.10426	12.063
ENSDARG00000098720	0	0	1	1	0.0271789	0.0469379
ENSDARG00000096249	866	1094	1232	3192	30.6455	149.826
ENSDARG00000040432	5	3	2	10	0.132481	0.469379
ENSDARG00000117247	94	224	267	585	18.2692	27.4587
ENSDARG00000100700	447	467	508	1422	41.5085	66.7457
ENSDARG00000102808	1379	1674	1790	4843	77.9294	227.32
ENSDARG00000040321	0	2	0	2	0.0630462	0.0938758
ENSDARG00000094889	0	0	0	0	0	0
ENSDARG00000059781	0	0	1	1	0.00468863	0.0469379
ENSDARG00000112703	0	0	0	0	0	0
ENSDARG00000067848	0	2	0	2	0.0982992	0.0938758
ENSDARG00000076904	34	14	28	76	1.86671	3.56728
ENSDARG00000104019	0	0	0	0	0	0
ENSDARG00000097617	0	0	0	0	0	0
ENSDARG00000067850	44	53	49	146	1.11629	6.85293
ENSDARG00000054666	108	135	126	369	14.1158	17.3201
ENSDARG00000016302	1418	1162	1232	3812	21.1598	178.927
ENSDARG00000102532	0	3	3	6	0.838176	0.281627
ENSDARG00000041435	47	62	55	164	15.5198	7.69781
ENSDARG00000018619	0	0	4	4	0.164262	0.187752
ENSDARG00000113270	1	1	2	4	0.415379	0.187752
ENSDARG00000090086	0	0	0	0	0	0
ENSDARG00000067872	0	0	0	0	0	0
ENSDARG00000093360	0	0	0	0	0	0
ENSDARG00000100313	235	208	239	682	4.19	32.0116
ENSDARG00000076836	433	486	457	1376	73.4773	64.5865
ENSDARG00000074274	16	29	22	67	2.77078	3.14484
ENSDARG00000052496	116	138	170	424	2.53234	19.9017
ENSDARG00000098801	269	261	282	812	8.58413	38.1136
ENSDARG00000103262	0	0	0	0	0	0
ENSDARG00000106867	0	0	0	0	0	0
ENSDARG00000105208	0	1	0	1	0.0247302	0.0469379
ENSDARG00000115552	3	3	4	10	0.638611	0.469379
ENSDARG00000100430	4	2	6	12	1.87128	0.563255
ENSDARG00000099368	536	460	532	1528	42.3383	71.7211
ENSDARG00000098943	0	0	0	0	0	0
ENSDARG00000103770	249	168	168	585	19.0289	27.4587
ENSDARG00000100371	9982	8558	8561	27101	447.122	1272.06
ENSDARG00000104653	395	279	330	1004	27.8027	47.1256
ENSDARG00000061774	558	710	738	2006	51.4803	94.1574
ENSDARG00000095921	70	64	48	182	14.0505	8.54269
ENSDARG00000005915	273	257	249	779	15.1973	36.5646
ENSDARG00000068918	93	78	78	249	4.81166	11.6875
ENSDARG00000042215	583	484	557	1624	45.8371	76.2271
ENSDARG00000091059	0	0	0	0	0	0
ENSDARG00000067815	21	22	16	59	1.23576	2.76933
ENSDARG00000095024	0	0	0	0	0	0
ENSDARG00000021107	545	742	829	2116	94.0535	99.3205
ENSDARG00000025593	147	114	144	405	91.835	19.0098
ENSDARG00000027547	27	19	8	54	2.28759	2.53465
ENSDARG00000038476	1253	981	1248	3482	68.6136	163.438
ENSDARG00000092766	56	58	53	167	5.68841	7.83863
ENSDARG00000079930	225	194	269	688	54.5494	32.2933
ENSDARG00000074846	0	0	0	0	0	0
ENSDARG00000105127	96	120	159	375	5.73532	17.6017
ENSDARG00000103148	751	699	623	2073	45.5962	97.3022
ENSDARG00000104077	0	0	2	2	0.140743	0.0938758
ENSDARG00000103284	93	74	71	238	6.21659	11.1712
ENSDARG00000100199	0	0	1	1	0.0123197	0.0469379
ENSDARG00000099802	16	7	6	29	1.19613	1.3612
ENSDARG00000105022	1	0	1	2	0.0755843	0.0938758
ENSDARG00000068417	14	9	8	31	1.15026	1.45507
ENSDARG00000117348	8	1	2	11	0.568631	0.516317
ENSDARG00000078442	369	280	208	857	9.4316	40.2258
ENSDARG00000115862	409	196	275	880	8.5113	41.3053
ENSDARG00000115672	0	0	0	0	0	0
ENSDARG00000098203	0	0	0	0	0	0
ENSDARG00000019917	110	122	134	366	6.83344	17.1793
ENSDARG00000116727	0	0	0	0	0	0
ENSDARG00000112539	0	0	0	0	0	0
ENSDARG00000067817	22	23	36	81	4.69379	3.80197
ENSDARG00000110940	4	9	1	14	0.280465	0.65713
ENSDARG00000103672	3227	2802	3233	9262	333.133	434.739
ENSDARG00000067966	157	25	44	226	7.89283	10.608
ENSDARG00000090544	242	85	97	424	15.9468	19.9017
ENSDARG00000042056	620	359	381	1360	37.6611	63.8355
ENSDARG00000075936	66	94	96	256	11.5428	12.0161
ENSDARG00000117373	0	0	1	1	0.00954798	0.0469379
ENSDARG00000089172	6	1	1	8	0.420026	0.375503
ENSDARG00000087140	0	0	0	0	0	0
ENSDARG00000046074	722	729	773	2224	49.287	104.39
ENSDARG00000081313	0	0	0	0	0	0
ENSDARG00000111722	0	0	0	0	0	0
ENSDARG00000110978	0	0	0	0	0	0
ENSDARG00000093517	0	0	0	0	0	0
ENSDARG00000092914	0	0	0	0	0	0
ENSDARG00000073735	0	0	0	0	0	0
ENSDARG00000095448	0	0	0	0	0	0
ENSDARG00000075355	0	0	0	0	0	0
ENSDARG00000093203	0	0	0	0	0	0
ENSDARG00000095032	0	0	0	0	0	0
ENSDARG00000079614	0	0	0	0	0	0
ENSDARG00000089388	0	0	0	0	0	0
ENSDARG00000087057	0	0	0	0	0	0
ENSDARG00000095390	0	0	0	0	0	0
ENSDARG00000092875	0	0	0	0	0	0
ENSDARG00000092745	0	0	0	0	0	0
ENSDARG00000095678	0	0	0	0	0	0
ENSDARG00000079030	0	0	0	0	0	0
ENSDARG00000100128	1	0	4	5	0.120354	0.234689
ENSDARG00000099104	394	439	377	1210	55.7906	56.7948
ENSDARG00000102407	374	169	235	778	15.305	36.5177
ENSDARG00000102097	4	4	5	13	0.339184	0.610192
ENSDARG00000099319	0	0	0	0	0	0
ENSDARG00000099640	355	424	431	1210	36.3836	56.7948
ENSDARG00000104071	71	35	30	136	6.09699	6.38355
ENSDARG00000102746	349	117	143	609	12.952	28.5852
ENSDARG00000103929	461	332	375	1168	20.901	54.8234
ENSDARG00000101073	68	37	16	121	7.79079	5.67948
ENSDARG00000100223	1	2	0	3	0.0514482	0.140814
ENSDARG00000096573	0	0	0	0	0	0
ENSDARG00000100782	0	0	0	0	0	0
ENSDARG00000034862	0	0	0	0	0	0
ENSDARG00000075827	0	0	0	0	0	0
ENSDARG00000088581	0	0	0	0	0	0
ENSDARG00000076900	1	0	0	1	0.0309005	0.0469379
ENSDARG00000013802	215	155	174	544	15.5318	25.5342
ENSDARG00000096578	523	414	385	1322	32.5732	62.0519
ENSDARG00000109848	0	0	0	0	0	0
ENSDARG00000100181	159	116	157	432	18.9861	20.2772
ENSDARG00000029936	51	55	59	165	4.6627	7.74475
ENSDARG00000041589	0	0	0	0	0	0
ENSDARG00000041592	73	89	92	254	8.00686	11.9222
ENSDARG00000075108	240	134	130	504	11.8402	23.6567
ENSDARG00000016304	416	310	315	1041	29.0501	48.8623
ENSDARG00000058803	15	7	13	35	0.405036	1.64283
ENSDARG00000063385	3479	4268	4366	12113	67.1341	568.558
ENSDARG00000007804	128	114	148	390	6.94189	18.3058
ENSDARG00000068261	746	641	597	1984	35.5845	93.1247
ENSDARG00000063371	16	7	9	32	0.519009	1.50201
ENSDARG00000078751	2525	2002	2101	6628	56.6056	311.104
ENSDARG00000078878	0	0	0	0	0	0
ENSDARG00000016343	0	0	0	0	0	0
ENSDARG00000023678	150	212	237	599	8.56405	28.1158
ENSDARG00000011299	1031	1004	1021	3056	49.5311	143.442
ENSDARG00000041575	73	58	84	215	5.99622	10.0916
ENSDARG00000058962	141	212	207	560	31.4793	26.2852
ENSDARG00000089799	14	13	14	41	1.64906	1.92445
ENSDARG00000075325	113	116	104	333	9.62458	15.6303
ENSDARG00000041570	259	393	393	1045	24.7978	49.0501
ENSDARG00000113329	9	14	11	34	1.43774	1.59589
ENSDARG00000081781	0	0	0	0	0	0
ENSDARG00000058996	176	161	160	497	25.2469	23.3281
ENSDARG00000014313	48	53	75	176	7.49643	8.26107
ENSDARG00000104279	325	268	376	969	20.5155	45.4828
ENSDARG00000103783	9	9	8	26	0.416798	1.22038
ENSDARG00000103519	259	200	220	679	11.6487	31.8708
ENSDARG00000100307	46	21	25	92	1.53457	4.31828
ENSDARG00000101089	495	324	354	1173	18.0637	55.0581
ENSDARG00000115421	133	133	112	378	15.3085	17.7425
ENSDARG00000115673	0	0	0	0	0	0
ENSDARG00000116514	0	0	0	0	0	0
ENSDARG00000103469	2	1	0	3	0.577105	0.140814
ENSDARG00000117321	349	181	191	721	36.1562	33.8422
ENSDARG00000087646	0	0	1	1	0.0211432	0.0469379
ENSDARG00000080051	0	0	0	0	0	0
ENSDARG00000067781	0	0	0	0	0	0
ENSDARG00000099108	5	10	7	22	1.36052	1.03263
ENSDARG00000001870	18	14	22	54	0.780852	2.53465
ENSDARG00000002791	3995	3517	3808	11320	151.551	531.337
ENSDARG00000007739	0	1	0	1	0.0145229	0.0469379
ENSDARG00000039131	5	9	4	18	0.258611	0.844882
ENSDARG00000040252	0	0	1	1	0.0122874	0.0469379
ENSDARG00000089477	43	60	71	174	6.57584	8.16719
ENSDARG00000093102	0	0	0	0	0	0
ENSDARG00000095102	0	0	0	0	0	0
ENSDARG00000040250	0	0	0	0	0	0
ENSDARG00000075505	21	24	19	64	0.992738	3.00402
ENSDARG00000010376	2	0	0	2	0.0465654	0.0938758
ENSDARG00000033684	0	0	0	0	0	0
ENSDARG00000040247	0	0	0	0	0	0
ENSDARG00000078743	0	1	0	1	0.0461533	0.0469379
ENSDARG00000018460	33	27	34	94	1.09537	4.41216
ENSDARG00000040246	44	11	15	70	5.92009	3.28565
ENSDARG00000040245	3860	3592	3829	11281	126.193	529.506
ENSDARG00000082290	0	0	0	0	0	0
ENSDARG00000074381	454	363	338	1155	14.6681	54.2132
ENSDARG00000095179	0	0	0	0	0	0
ENSDARG00000084484	0	0	0	0	0	0
ENSDARG00000070579	0	0	0	0	0	0
ENSDARG00000038248	0	0	0	0	0	0
ENSDARG00000070581	0	2	1	3	0.0786668	0.140814
ENSDARG00000096559	0	0	0	0	0	0
ENSDARG00000103156	16	20	33	69	1.60253	3.23871
ENSDARG00000103647	7	3	4	14	0.401915	0.65713
ENSDARG00000104805	0	0	0	0	0	0
ENSDARG00000100273	0	0	0	0	0	0
ENSDARG00000104910	0	0	0	0	0	0
ENSDARG00000099103	0	0	0	0	0	0
ENSDARG00000098078	0	0	0	0	0	0
ENSDARG00000104155	0	4	0	4	1.36052	0.187752
ENSDARG00000117575	0	0	0	0	0	0
ENSDARG00000088916	0	0	0	0	0	0
ENSDARG00000098769	2	2	1	5	0.0603315	0.234689
ENSDARG00000104115	0	0	0	0	0	0
ENSDARG00000102013	0	1	4	5	0.465654	0.234689
ENSDARG00000117775	4	0	3	7	0.252354	0.328565
ENSDARG00000082581	0	0	0	0	0	0
ENSDARG00000078308	47	34	42	123	2.51343	5.77336
ENSDARG00000033928	8	11	9	28	0.24177	1.31426
ENSDARG00000031164	58	41	39	138	7.50571	6.47743
ENSDARG00000037777	207	181	214	602	17.1982	28.2566
ENSDARG00000016706	1336	1116	1031	3483	66.0011	163.485
ENSDARG00000030350	0	0	1	1	0.0407447	0.0469379
ENSDARG00000006526	16	34	13	63	0.346994	2.95709
ENSDARG00000077688	0	0	0	0	0	0
ENSDARG00000096546	10	3	5	18	0.160076	0.844882
ENSDARG00000092671	807	855	1125	2787	36.3478	130.816
ENSDARG00000113935	118	91	106	315	27.2794	14.7854
ENSDARG00000063297	1428	1101	1161	3690	58.7121	173.201
ENSDARG00000027078	1300	1111	1197	3608	70.3873	169.352
ENSDARG00000017537	0	1	0	1	0.0408511	0.0469379
ENSDARG00000063270	284	199	264	747	15.9738	35.0626
ENSDARG00000018008	0	4	4	8	0.247041	0.375503
ENSDARG00000074031	354	293	244	891	22.163	41.8216
ENSDARG00000043247	179	219	230	628	10.0535	29.477
ENSDARG00000113848	22	22	26	70	1.50373	3.28565
ENSDARG00000063253	32	34	32	98	3.40734	4.59991
ENSDARG00000073857	1	2	1	4	0.0634296	0.187752
ENSDARG00000107682	0	0	0	0	0	0
ENSDARG00000070558	1	0	0	1	0.0494083	0.0469379
ENSDARG00000025754	248	336	334	918	18.5568	43.089
ENSDARG00000096530	38	22	20	80	4.08155	3.75503
ENSDARG00000116636	0	0	0	0	0	0
ENSDARG00000063207	3	6	0	9	0.108597	0.422441
ENSDARG00000095087	0	0	0	0	0	0
ENSDARG00000096610	0	0	0	0	0	0
ENSDARG00000117465	0	1	4	5	0.34564	0.234689
ENSDARG00000102217	0	0	0	0	0	0
ENSDARG00000090408	55	47	72	174	1.77702	8.16719
ENSDARG00000013741	33	20	27	80	1.70838	3.75503
ENSDARG00000017441	1	1	0	2	0.0810671	0.0938758
ENSDARG00000037713	59	70	106	235	11.5987	11.0304
ENSDARG00000021688	0	0	0	0	0	0
ENSDARG00000004953	0	0	0	0	0	0
ENSDARG00000074050	12	6	16	34	1.17001	1.59589
ENSDARG00000018319	451	722	629	1802	45.4498	84.5821
ENSDARG00000098730	0	0	0	0	0	0
ENSDARG00000096630	1	4	0	5	0.713342	0.234689
ENSDARG00000117359	6	7	13	26	0.676113	1.22038
ENSDARG00000106375	0	0	0	0	0	0
ENSDARG00000079779	11	13	15	39	0.454012	1.83058
ENSDARG00000089090	0	8	2	10	0.662964	0.469379
ENSDARG00000109652	0	0	1	1	0.533385	0.0469379
ENSDARG00000115102	0	0	2	2	1.06677	0.0938758
ENSDARG00000115288	0	0	0	0	0	0
ENSDARG00000093857	1	0	0	1	0.038632	0.0469379
ENSDARG00000095309	1	3	3	7	0.395385	0.328565
ENSDARG00000095673	0	0	0	0	0	0
ENSDARG00000099359	0	0	0	0	0	0
ENSDARG00000092361	4	6	6	16	0.938758	0.751006
ENSDARG00000103767	0	0	0	0	0	0
ENSDARG00000075791	0	0	0	0	0	0
ENSDARG00000107486	0	0	0	0	0	0
ENSDARG00000029720	0	0	0	0	0	0
ENSDARG00000100166	29	44	55	128	0.930759	6.00805
ENSDARG00000074212	9	2	4	15	0.367852	0.704068
ENSDARG00000062929	35	22	55	112	0.893903	5.25704
ENSDARG00000022668	0	0	0	0	0	0
ENSDARG00000099708	17	15	12	44	0.431342	2.06527
ENSDARG00000025034	0	0	0	0	0	0
ENSDARG00000078474	2	2	2	6	0.03951	0.281627
ENSDARG00000096583	3	1	0	4	0.134012	0.187752
ENSDARG00000063003	71	34	100	205	6.18397	9.62226
ENSDARG00000002377	995	1040	966	3001	77.0994	140.861
ENSDARG00000015803	111	120	150	381	4.88349	17.8833
ENSDARG00000037739	3125	2350	2925	8400	147.559	394.278
ENSDARG00000076176	645	779	891	2315	46.3572	108.661
ENSDARG00000096526	0	0	0	0	0	0
ENSDARG00000113858	0	0	0	0	0	0
ENSDARG00000096599	0	0	0	0	0	0
ENSDARG00000100771	0	0	0	0	0	0
ENSDARG00000079873	0	0	0	0	0	0
ENSDARG00000079332	0	0	0	0	0	0
ENSDARG00000007443	731	490	519	1740	31.1013	81.6719
ENSDARG00000037746	11509	8883	9085	29477	773.819	1383.59
ENSDARG00000037747	3	2	1	6	0.0744849	0.281627
ENSDARG00000079361	2	0	2	4	0.0643425	0.187752
ENSDARG00000012458	648	613	718	1979	48.7356	92.8901
ENSDARG00000070543	877	680	672	2229	14.2076	104.625
ENSDARG00000094298	1	3	1	5	0.271317	0.234689
ENSDARG00000089873	1	1	1	3	0.146072	0.140814
ENSDARG00000093438	0	6	6	12	0.578884	0.563255
ENSDARG00000094206	0	0	0	0	0	0
ENSDARG00000037758	2	1	4	7	0.133726	0.328565
ENSDARG00000008723	19	14	14	47	0.88919	2.20608
ENSDARG00000110570	0	0	0	0	0	0
ENSDARG00000058460	0	0	1	1	0.0506342	0.0469379
ENSDARG00000088975	1	0	0	1	0.0123879	0.0469379
ENSDARG00000100949	0	0	0	0	0	0
ENSDARG00000093053	0	0	0	0	0	0
ENSDARG00000058463	207	146	173	526	31.3714	24.6893
ENSDARG00000076716	285	271	278	834	25.0937	39.1462
ENSDARG00000058464	1	2	2	5	0.249935	0.234689
ENSDARG00000058471	5698	5648	6272	17618	325.828	826.952
ENSDARG00000096584	1	0	1	2	0.221405	0.0938758
ENSDARG00000058475	22	32	41	95	1.60226	4.4591
ENSDARG00000080404	0	0	0	0	0	0
ENSDARG00000058480	613	867	1037	2517	36.4638	118.143
ENSDARG00000024740	2	3	1	6	0.491496	0.281627
ENSDARG00000101597	0	3	3	6	0.164791	0.281627
ENSDARG00000058445	49	45	35	129	3.57016	6.05499
ENSDARG00000063169	222	289	269	780	16.6947	36.6115
ENSDARG00000092791	0	2	0	2	0.178811	0.0938758
ENSDARG00000037760	52	49	64	165	4.0719	7.74475
ENSDARG00000117314	1	0	0	1	0.0400494	0.0469379
ENSDARG00000017834	2806	3209	3728	9743	128.713	457.316
ENSDARG00000074282	1941	1857	2017	5815	56.6156	272.944
ENSDARG00000074372	5	0	1	6	0.06577	0.281627
ENSDARG00000104203	0	0	0	0	0	0
ENSDARG00000101495	8	3	6	17	0.397977	0.797944
ENSDARG00000091916	1	2	2	5	0.108602	0.234689
ENSDARG00000099276	0	0	0	0	0	0
ENSDARG00000104995	0	3	1	4	0.0823833	0.187752
ENSDARG00000033852	787	1239	1411	3437	39.9123	161.325
ENSDARG00000037654	32	45	44	121	4.07423	5.67948
ENSDARG00000037652	329	309	280	918	24.9646	43.089
ENSDARG00000037646	0	3	1	4	0.129573	0.187752
ENSDARG00000032795	80	83	70	233	4.68574	10.9365
ENSDARG00000018263	0	0	0	0	0	0
ENSDARG00000077542	0	0	0	0	0	0
ENSDARG00000070490	0	0	0	0	0	0
ENSDARG00000015678	0	3	0	3	0.225302	0.140814
ENSDARG00000079043	2	0	0	2	0.138053	0.0938758
ENSDARG00000076174	254	287	330	871	15.8032	40.8829
ENSDARG00000037647	253	236	232	721	21.7495	33.8422
ENSDARG00000008969	6	11	5	22	0.562743	1.03263
ENSDARG00000020741	3	7	0	10	0.198385	0.469379
ENSDARG00000104660	59	51	52	162	2.08498	7.60394
ENSDARG00000096594	0	0	0	0	0	0
ENSDARG00000077652	0	0	0	0	0	0
ENSDARG00000079452	166	202	203	571	12.8915	26.8015
ENSDARG00000089943	1	0	0	1	0.0300306	0.0469379
ENSDARG00000096536	0	0	0	0	0	0
ENSDARG00000077533	164	106	103	373	19.6056	17.5078
ENSDARG00000030563	334	341	359	1034	28.3326	48.5338
ENSDARG00000026387	99	79	85	263	10.1435	12.3447
ENSDARG00000070495	2	0	4	6	0.260044	0.281627
ENSDARG00000084766	0	0	0	0	0	0
ENSDARG00000034785	88	117	160	365	7.18336	17.1323
ENSDARG00000070512	214	319	293	826	23.3699	38.7707
ENSDARG00000070504	19	18	24	61	0.832813	2.86321
ENSDARG00000062057	2	5	2	9	0.184391	0.422441
ENSDARG00000067992	3	1	2	6	0.362455	0.281627
ENSDARG00000103508	0	0	0	0	0	0
ENSDARG00000070502	4	1	0	5	0.306383	0.234689
ENSDARG00000096564	5	3	3	11	0.42321	0.516317
ENSDARG00000037679	8	4	3	15	0.777976	0.704068
ENSDARG00000076833	0	0	0	0	0	0
ENSDARG00000012297	1	6	4	11	0.274053	0.516317
ENSDARG00000087107	0	0	0	0	0	0
ENSDARG00000099342	0	0	0	0	0	0
ENSDARG00000008487	170	158	140	468	1.93371	21.9669
ENSDARG00000084839	0	0	0	0	0	0
ENSDARG00000100507	0	0	0	0	0	0
ENSDARG00000070239	1213	1546	1689	4448	37.9876	208.78
ENSDARG00000074379	132	231	250	613	25.5987	28.7729
ENSDARG00000062854	53	40	49	142	1.00349	6.66518
ENSDARG00000112849	0	0	0	0	0	0
ENSDARG00000113410	0	0	0	0	0	0
ENSDARG00000092242	0	0	0	0	0	0
ENSDARG00000092200	0	0	0	0	0	0
ENSDARG00000093636	0	0	0	0	0	0
ENSDARG00000095482	0	0	1	1	0.0387276	0.0469379
ENSDARG00000094981	0	0	0	0	0	0
ENSDARG00000037619	1	2	1	4	0.150683	0.187752
ENSDARG00000062585	130	109	111	350	6.24886	16.4283
ENSDARG00000074213	5	3	4	12	0.281065	0.563255
ENSDARG00000062606	6	3	0	9	0.135181	0.422441
ENSDARG00000077198	0	0	0	0	0	0
ENSDARG00000007678	10	4	11	25	0.184911	1.17345
ENSDARG00000089930	334	338	447	1119	15.0325	52.5235
ENSDARG00000078057	12	12	9	33	0.693663	1.54895
ENSDARG00000070448	7	11	15	33	0.6013	1.54895
ENSDARG00000070449	138	88	108	334	7.57721	15.6773
ENSDARG00000042988	3	0	4	7	0.0583804	0.328565
ENSDARG00000096506	0	0	0	0	0	0
ENSDARG00000070452	172	150	185	507	13.6063	23.7975
ENSDARG00000070454	101	100	102	303	8.89442	14.2222
ENSDARG00000096515	35	17	20	72	1.54953	3.37953
ENSDARG00000038114	66	77	72	215	5.62836	10.0916
ENSDARG00000008637	1	0	0	1	0.015049	0.0469379
ENSDARG00000091609	0	0	0	0	0	0
ENSDARG00000002634	0	2	1	3	0.137112	0.140814
ENSDARG00000062467	455	381	338	1174	22.7425	55.1051
ENSDARG00000032808	1875	1643	2000	5518	69.3263	259.003
ENSDARG00000078318	2	6	10	18	0.667363	0.844882
ENSDARG00000018997	0	0	0	0	0	0
ENSDARG00000099771	591	586	576	1753	22.4263	82.2821
ENSDARG00000045620	481	729	756	1966	66.7244	92.2799
ENSDARG00000045618	666	809	914	2389	83.8076	112.135
ENSDARG00000057248	244	359	338	941	16.7623	44.1685
ENSDARG00000017985	117	67	78	262	3.13958	12.2977
ENSDARG00000113585	0	0	0	0	0	0
ENSDARG00000106508	0	0	0	0	0	0
ENSDARG00000117227	0	0	0	0	0	0
ENSDARG00000104707	0	0	0	0	0	0
ENSDARG00000102049	0	0	0	0	0	0
ENSDARG00000116228	0	0	0	0	0	0
ENSDARG00000099729	0	0	0	0	0	0
ENSDARG00000105122	0	0	0	0	0	0
ENSDARG00000098668	0	0	1	1	0.034615	0.0469379
ENSDARG00000098053	0	0	0	0	0	0
ENSDARG00000102604	17	25	32	74	6.46816	3.4734
ENSDARG00000102339	0	0	0	0	0	0
ENSDARG00000089805	35	28	30	93	0.830838	4.36522
ENSDARG00000117726	2	10	8	20	0.971799	0.938758
ENSDARG00000117541	4	0	5	9	0.101353	0.422441
ENSDARG00000112668	0	0	0	0	0	0
ENSDARG00000110084	0	0	0	0	0	0
ENSDARG00000078525	258	205	247	710	24.6311	33.3259
ENSDARG00000079626	475	461	598	1534	30.458	72.0027
ENSDARG00000057114	1373	1177	1339	3889	99.1534	182.541
ENSDARG00000009026	15	19	34	68	0.219457	3.19178
ENSDARG00000085400	0	0	0	0	0	0
ENSDARG00000014273	4	2	6	12	0.338291	0.563255
ENSDARG00000104795	0	0	0	0	0	0
ENSDARG00000056806	5	9	9	23	2.04464	1.07957
ENSDARG00000056797	23	20	25	68	1.31457	3.19178
ENSDARG00000062341	0	2	2	4	0.066273	0.187752
ENSDARG00000107022	0	0	0	0	0	0
ENSDARG00000056742	3	0	1	4	0.0843448	0.187752
ENSDARG00000037576	0	0	0	0	0	0
ENSDARG00000070431	309	344	479	1132	16.6459	53.1337
ENSDARG00000022690	896	866	950	2712	66.6818	127.296
ENSDARG00000056677	28	32	27	87	2.67777	4.0836
ENSDARG00000012903	1	0	3	4	0.0717979	0.187752
ENSDARG00000003398	1366	1281	1410	4057	37.0553	190.427
ENSDARG00000074867	9	5	12	26	0.155701	1.22038
ENSDARG00000109597	415	375	393	1183	20.6652	55.5275
ENSDARG00000111274	0	0	0	0	0	0
ENSDARG00000110922	210	205	230	645	4.51191	30.2749
ENSDARG00000116310	0	0	0	0	0	0
ENSDARG00000109592	0	0	0	0	0	0
ENSDARG00000117482	3	1	1	5	0.366702	0.234689
ENSDARG00000103921	0	0	0	0	0	0
ENSDARG00000114198	0	0	0	0	0	0
ENSDARG00000106947	0	0	0	0	0	0
ENSDARG00000039063	93	146	169	408	15.0911	19.1507
ENSDARG00000113383	0	0	0	0	0	0
ENSDARG00000109748	0	0	0	0	0	0
ENSDARG00000116279	0	0	0	0	0	0
ENSDARG00000109910	0	0	0	0	0	0
ENSDARG00000116174	0	0	0	0	0	0
ENSDARG00000116266	0	0	0	0	0	0
ENSDARG00000111171	0	0	0	0	0	0
ENSDARG00000111710	0	0	0	0	0	0
ENSDARG00000111723	0	0	0	0	0	0
ENSDARG00000115042	0	0	0	0	0	0
ENSDARG00000114262	0	0	0	0	0	0
ENSDARG00000078898	0	0	0	0	0	0
ENSDARG00000007534	0	1	0	1	0.0219029	0.0469379
ENSDARG00000077804	225	197	206	628	4.86499	29.477
ENSDARG00000013881	1169	1421	1304	3894	69.0503	182.776
ENSDARG00000079317	104	94	87	285	3.61353	13.3773
ENSDARG00000117428	73	73	70	216	2.94042	10.1386
ENSDARG00000106258	7	18	4	29	0.991405	1.3612
ENSDARG00000078854	19	15	14	48	1.98504	2.25302
ENSDARG00000108223	0	0	0	0	0	0
ENSDARG00000007356	0	0	0	0	0	0
ENSDARG00000078599	3	4	0	7	0.0820183	0.328565
ENSDARG00000109375	0	0	0	0	0	0
ENSDARG00000115704	0	0	0	0	0	0
ENSDARG00000091657	2	8	12	22	0.809908	1.03263
ENSDARG00000017119	265	261	282	808	18.944	37.9258
ENSDARG00000070412	74	69	71	214	4.15414	10.0447
ENSDARG00000034105	269	517	620	1406	25.237	65.9947
ENSDARG00000062198	3331	3656	4254	11241	87.1106	527.629
ENSDARG00000034817	34	36	42	112	3.04579	5.25704
ENSDARG00000056504	184	281	337	802	32.6206	37.6442
ENSDARG00000108673	0	0	0	0	0	0
ENSDARG00000110937	33	2	0	35	7.60567	1.64283
ENSDARG00000117129	29	0	3	32	6.92171	1.50201
ENSDARG00000116147	22	1	1	24	5.21532	1.12651
ENSDARG00000116406	0	0	0	0	0	0
ENSDARG00000111254	0	0	0	0	0	0
ENSDARG00000113731	0	0	0	0	0	0
ENSDARG00000115569	0	0	0	0	0	0
ENSDARG00000113149	0	0	0	0	0	0
ENSDARG00000116958	1	0	0	1	0.217305	0.0469379
ENSDARG00000092109	5	2	5	12	0.576514	0.563255
ENSDARG00000017591	1	0	0	1	0.00286644	0.0469379
ENSDARG00000092708	0	0	0	0	0	0
ENSDARG00000017905	1017	1021	1007	3045	48.9808	142.926
ENSDARG00000030514	4	7	6	17	0.182596	0.797944
ENSDARG00000056400	1	0	2	3	0.148069	0.140814
ENSDARG00000042937	1	0	2	3	0.10241	0.140814
ENSDARG00000092600	3	0	1	4	0.2043	0.187752
ENSDARG00000027355	4	3	3	10	0.327321	0.469379
ENSDARG00000092022	0	0	1	1	0.319305	0.0469379
ENSDARG00000056381	440	589	610	1639	37.8412	76.9312
ENSDARG00000056376	33	21	24	78	3.40256	3.66115
ENSDARG00000056369	278	226	231	735	18.8007	34.4993
ENSDARG00000011023	0	0	1	1	0.0312087	0.0469379
ENSDARG00000003046	69	49	50	168	1.93796	7.88556
ENSDARG00000095697	0	0	0	0	0	0
ENSDARG00000016065	5	6	2	13	0.193038	0.610192
ENSDARG00000062132	1	0	1	2	0.0377618	0.0938758
ENSDARG00000117687	0	0	0	0	0	0
ENSDARG00000117295	0	0	0	0	0	0
ENSDARG00000094943	0	5	6	11	0.989112	0.516317
ENSDARG00000115616	0	0	0	0	0	0
ENSDARG00000037545	27	28	33	88	5.32285	4.13053
ENSDARG00000062122	23	21	16	60	1.14716	2.81627
ENSDARG00000095111	0	0	0	0	0	0
ENSDARG00000008287	320	404	411	1135	23.8471	53.2745
ENSDARG00000015495	12	38	39	89	1.28538	4.17747
ENSDARG00000062081	1044	893	1023	2960	27.7262	138.936
ENSDARG00000018178	6	3	3	12	0.16388	0.563255
ENSDARG00000093886	168	850	984	2002	200.362	93.9696
ENSDARG00000056163	106	95	148	349	12.0895	16.3813
ENSDARG00000079488	6	18	4	28	1.27105	1.31426
ENSDARG00000062055	1212	1082	1289	3583	59.5322	168.178
ENSDARG00000074275	166	234	278	678	9.21363	31.8239
ENSDARG00000075330	2	2	5	9	0.484451	0.422441
ENSDARG00000006392	368	416	433	1217	41.0075	57.1234
ENSDARG00000073902	509	537	637	1683	30.8339	78.9964
ENSDARG00000019945	23	19	20	62	0.427586	2.91015
ENSDARG00000086957	0	0	0	0	0	0
ENSDARG00000056151	6	1	4	11	0.262223	0.516317
ENSDARG00000061985	0	1	1	2	0.0129986	0.0938758
ENSDARG00000061981	356	214	239	809	18.1949	37.9727
ENSDARG00000003631	471	514	674	1659	23.6184	77.8699
ENSDARG00000056133	0	1	0	1	0.0161687	0.0469379
ENSDARG00000070321	0	0	0	0	0	0
ENSDARG00000017744	2225	2949	3248	8422	97.0564	395.311
ENSDARG00000070320	0	0	0	0	0	0
ENSDARG00000061952	2041	1689	1785	5515	40.6505	258.862
ENSDARG00000061936	421	366	334	1121	16.5359	52.6174
ENSDARG00000006434	507	615	650	1772	59.4524	83.1739
ENSDARG00000037484	425	436	402	1263	36.2584	59.2825
ENSDARG00000094729	0	0	2	2	0.108277	0.0938758
ENSDARG00000095388	0	0	0	0	0	0
ENSDARG00000085360	0	0	0	0	0	0
ENSDARG00000037487	0	0	0	0	0	0
ENSDARG00000008068	122	206	212	540	12.064	25.3465
ENSDARG00000077648	337	295	292	924	15.8056	43.3706
ENSDARG00000096580	0	0	0	0	0	0
ENSDARG00000079250	322	185	288	795	15.9673	37.3156
ENSDARG00000019986	0	0	0	0	0	0
ENSDARG00000080019	377	354	385	1116	15.2853	52.3827
ENSDARG00000099995	17	22	17	56	1.25347	2.62852
ENSDARG00000070278	785	975	903	2663	72.9262	124.996
ENSDARG00000061830	2	2	0	4	0.076602	0.187752
ENSDARG00000041776	4	8	8	20	0.26968	0.938758
ENSDARG00000095632	3	3	4	10	0.66768	0.469379
ENSDARG00000037455	36	26	23	85	0.753061	3.98972
ENSDARG00000093816	0	0	0	0	0	0
ENSDARG00000070266	0	0	0	0	0	0
ENSDARG00000037429	6	4	3	13	0.131706	0.610192
ENSDARG00000055874	0	2	0	2	0.0167725	0.0938758
ENSDARG00000055876	13	7	10	30	0.881187	1.40814
ENSDARG00000092321	0	0	0	0	0	0
ENSDARG00000061786	456	395	411	1262	22.6783	59.2356
ENSDARG00000094202	0	0	0	0	0	0
ENSDARG00000109806	0	0	0	0	0	0
ENSDARG00000112850	0	0	0	0	0	0
ENSDARG00000110242	0	0	0	0	0	0
ENSDARG00000115895	0	0	0	0	0	0
ENSDARG00000061459	2495	2482	2803	7780	72.6142	365.177
ENSDARG00000037411	1	2	2	5	0.169451	0.234689
ENSDARG00000084908	0	0	0	0	0	0
ENSDARG00000037410	271	243	265	779	40.2251	36.5646
ENSDARG00000037409	109	100	91	300	6.58315	14.0814
ENSDARG00000070173	12	19	1	32	0.450514	1.50201
ENSDARG00000052782	0	0	0	0	0	0
ENSDARG00000037406	227	282	281	790	8.52043	37.0809
ENSDARG00000034773	614	565	573	1752	18.4301	82.2352
ENSDARG00000033273	164	117	141	422	10.106	19.8078
ENSDARG00000055439	0	3	0	3	0.0632586	0.140814
ENSDARG00000055443	763	918	1185	2866	39.6475	134.524
ENSDARG00000112783	0	0	0	0	0	0
ENSDARG00000095593	0	0	0	0	0	0
ENSDARG00000037383	10	4	6	20	0.560452	0.938758
ENSDARG00000030759	962	1028	1274	3264	59.5897	153.205
ENSDARG00000079074	3	1	1	5	0.292995	0.234689
ENSDARG00000061504	1147	1150	1462	3759	34.9801	176.439
ENSDARG00000000606	6	2	1	9	0.0338169	0.422441
ENSDARG00000107258	0	0	0	0	0	0
ENSDARG00000087224	0	0	1	1	0.0306784	0.0469379
ENSDARG00000052764	5	0	1	6	0.132344	0.281627
ENSDARG00000092275	0	0	0	0	0	0
ENSDARG00000055559	0	0	0	0	0	0
ENSDARG00000114954	0	0	0	0	0	0
ENSDARG00000115778	1	1	0	2	0.0146178	0.0938758
ENSDARG00000026871	3830	4834	4640	13304	419.102	624.462
ENSDARG00000016470	602	525	556	1683	41.997	78.9964
ENSDARG00000103166	0	0	0	0	0	0
ENSDARG00000091660	3	0	2	5	0.271004	0.234689
ENSDARG00000038056	22	22	36	80	2.9222	3.75503
ENSDARG00000002406	8	0	10	18	0.55077	0.844882
ENSDARG00000034007	1	0	1	2	0.0241636	0.0938758
ENSDARG00000061143	346	359	391	1096	12.7747	51.4439
ENSDARG00000034896	0	0	0	0	0	0
ENSDARG00000116099	0	0	0	0	0	0
ENSDARG00000037378	8	13	17	38	1.74014	1.78364
ENSDARG00000012672	589	840	840	2269	82.7522	106.502
ENSDARG00000093064	0	0	0	0	0	0
ENSDARG00000061121	313	311	322	946	9.55525	44.4032
ENSDARG00000094677	3	5	5	13	0.100509	0.610192
ENSDARG00000054799	735	829	928	2492	28.1041	116.969
ENSDARG00000116939	0	0	0	0	0	0
ENSDARG00000037350	0	1	1	2	0.0914077	0.0938758
ENSDARG00000022845	92	119	150	361	10.6436	16.9446
ENSDARG00000019838	447	416	516	1379	25.0009	64.7273
ENSDARG00000005799	1057	1011	1109	3177	76.277	149.122
ENSDARG00000013505	394	416	537	1347	35.5798	63.2253
ENSDARG00000055022	2864	2952	3437	9253	96.6221	434.316
ENSDARG00000061451	1039	1198	1294	3531	27.9584	165.738
ENSDARG00000070121	2	5	1	8	0.638611	0.375503
ENSDARG00000054680	0	0	0	0	0	0
ENSDARG00000092290	1367	1612	2069	5048	67.2177	236.942
ENSDARG00000055099	47	35	36	118	1.3632	5.53867
ENSDARG00000070109	1829	2109	2280	6218	83.8918	291.86
ENSDARG00000070098	1845	1988	2449	6282	43.1024	294.864
ENSDARG00000094046	0	0	0	0	0	0
ENSDARG00000114096	0	0	0	0	0	0
ENSDARG00000004246	7	6	5	18	0.0972246	0.844882
ENSDARG00000083023	0	0	0	0	0	0
ENSDARG00000031108	1521	1359	1472	4352	18.2501	204.274
ENSDARG00000015266	0	1	0	1	0.0252762	0.0469379
ENSDARG00000100600	0	0	0	0	0	0
ENSDARG00000092542	0	0	0	0	0	0
ENSDARG00000035692	1389	1312	1130	3831	204.34	179.819
ENSDARG00000094885	0	0	0	0	0	0
ENSDARG00000090822	6	3	6	15	0.829291	0.704068
ENSDARG00000088202	412	488	633	1533	14.243	71.9558
ENSDARG00000086859	192	208	180	580	23.9437	27.224
ENSDARG00000090118	18	18	19	55	2.2927	2.58158
ENSDARG00000061021	578	530	559	1667	22.5102	78.2454
ENSDARG00000037309	86	154	124	364	4.62142	17.0854
ENSDARG00000054334	0	0	0	0	0	0
ENSDARG00000116715	0	0	0	0	0	0
ENSDARG00000060994	1654	1568	1815	5037	71.3847	236.426
ENSDARG00000106456	0	0	0	0	0	0
ENSDARG00000074776	1	1	1	3	0.109668	0.140814
ENSDARG00000074451	125	192	193	510	16.3849	23.9383
ENSDARG00000079434	1006	938	1210	3154	30.6188	148.042
ENSDARG00000031817	95	82	123	300	4.55855	14.0814
ENSDARG00000074812	0	0	1	1	0.00797992	0.0469379
ENSDARG00000070055	454	517	572	1543	38.4218	72.4251
ENSDARG00000070050	0	0	1	1	0.0386957	0.0469379
ENSDARG00000095408	0	0	0	0	0	0
ENSDARG00000037286	3	5	1	9	0.11702	0.422441
ENSDARG00000037283	1145	1079	960	3184	68.1798	149.45
ENSDARG00000037281	0	0	0	0	0	0
ENSDARG00000037278	0	0	0	0	0	0
ENSDARG00000070039	0	2	3	5	0.410296	0.234689
ENSDARG00000091184	0	0	0	0	0	0
ENSDARG00000094763	0	0	0	0	0	0
ENSDARG00000037276	57	77	177	311	5.6712	14.5977
ENSDARG00000013787	0	0	0	0	0	0
ENSDARG00000086790	10	9	16	35	0.774187	1.64283
ENSDARG00000006427	0	0	0	0	0	0
ENSDARG00000104824	6	1	0	7	0.55314	0.328565
ENSDARG00000076499	4	4	5	13	0.519755	0.610192
ENSDARG00000037266	0	0	0	0	0	0
ENSDARG00000077157	0	0	1	1	0.0141849	0.0469379
ENSDARG00000037256	0	0	0	0	0	0
ENSDARG00000116236	0	0	1	1	0.195574	0.0469379
ENSDARG00000069998	0	0	1	1	0.0562804	0.0469379
ENSDARG00000053995	144	183	233	560	20.0192	26.2852
ENSDARG00000021702	579	601	716	1896	31.1932	88.9942
ENSDARG00000054031	1	10	5	16	0.191632	0.751006
ENSDARG00000037259	84	85	81	250	21.2967	11.7345
ENSDARG00000037260	371	428	534	1333	17.482	62.5682
ENSDARG00000037261	219	251	254	724	26.4872	33.983
ENSDARG00000037262	0	0	0	0	0	0
ENSDARG00000104309	0	0	0	0	0	0
ENSDARG00000077817	0	0	0	0	0	0
ENSDARG00000107180	0	0	0	0	0	0
ENSDARG00000076928	0	0	0	0	0	0
ENSDARG00000009685	1	2	1	4	0.0635799	0.187752
ENSDARG00000079377	7	6	9	22	0.373601	1.03263
ENSDARG00000091678	798	759	894	2451	57.7244	115.045
ENSDARG00000014790	775	822	906	2503	30.7876	117.486
ENSDARG00000019581	1183	1133	1266	3582	42.9894	168.131
ENSDARG00000096665	0	0	0	0	0	0
ENSDARG00000079925	0	0	0	0	0	0
ENSDARG00000053731	1	0	1	2	0.0894055	0.0938758
ENSDARG00000094127	0	0	0	0	0	0
ENSDARG00000005210	216	239	298	753	12.3841	35.3442
ENSDARG00000023330	940	2968	2702	6610	210.917	310.259
ENSDARG00000096667	3	5	3	11	0.237824	0.516317
ENSDARG00000037245	40	56	75	171	4.87629	8.02638
ENSDARG00000096554	3147	3260	3514	9921	91.5953	465.671
ENSDARG00000079266	1	0	0	1	0.0448308	0.0469379
ENSDARG00000023600	96	144	188	428	10.9479	20.0894
ENSDARG00000033345	236	298	313	847	6.75899	39.7564
ENSDARG00000069989	0	0	0	0	0	0
ENSDARG00000095189	0	0	0	0	0	0
ENSDARG00000104096	0	0	0	0	0	0
ENSDARG00000102639	0	0	0	0	0	0
ENSDARG00000006621	63	147	168	378	8.51368	17.7425
ENSDARG00000069996	1	0	2	3	0.0417721	0.140814
ENSDARG00000100083	748	875	998	2621	77.8634	123.024
ENSDARG00000031632	67	51	64	182	4.24166	8.54269
ENSDARG00000101474	157	171	206	534	17.6637	25.0648
ENSDARG00000104710	69	167	161	397	11.8088	18.6343
ENSDARG00000095954	0	0	0	0	0	0
ENSDARG00000095895	0	0	0	0	0	0
ENSDARG00000089138	52	50	47	149	3.4216	6.99374
ENSDARG00000112052	0	0	0	0	0	0
ENSDARG00000089334	0	0	0	0	0	0
ENSDARG00000078963	0	0	0	0	0	0
ENSDARG00000053456	185	188	160	533	12.1093	25.0179
ENSDARG00000053466	217	212	226	655	26.6646	30.7443
ENSDARG00000053463	69	57	58	184	5.14694	8.63657
ENSDARG00000037109	1204	1376	1486	4066	55.5602	190.849
ENSDARG00000096538	0	0	0	0	0	0
ENSDARG00000005739	1	0	0	1	0.020337	0.0469379
ENSDARG00000053496	503	609	709	1821	59.9396	85.4739
ENSDARG00000053500	37	55	58	150	2.47476	7.04068
ENSDARG00000053502	0	0	0	0	0	0
ENSDARG00000035080	24	28	16	68	2.20579	3.19178
ENSDARG00000037100	118	84	103	305	5.77959	14.3161
ENSDARG00000096627	0	0	0	0	0	0
ENSDARG00000096648	0	0	0	0	0	0
ENSDARG00000075193	0	0	0	0	0	0
ENSDARG00000069804	0	0	0	0	0	0
ENSDARG00000078546	168	181	172	521	10.9368	24.4546
ENSDARG00000037099	349	309	360	1018	11.404	47.7828
ENSDARG00000060620	289	359	387	1035	14.8929	48.5807
ENSDARG00000075858	0	0	0	0	0	0
ENSDARG00000096592	0	0	0	0	0	0
ENSDARG00000096643	0	0	0	0	0	0
ENSDARG00000093663	0	0	0	0	0	0
ENSDARG00000096555	0	0	0	0	0	0
ENSDARG00000096544	0	0	0	0	0	0
ENSDARG00000069799	0	0	0	0	0	0
ENSDARG00000074117	36	14	33	83	2.19856	3.89584
ENSDARG00000092653	0	0	0	0	0	0
ENSDARG00000061732	634	735	1029	2398	18.3497	112.557
ENSDARG00000095590	4	1	1	6	0.27692	0.281627
ENSDARG00000031202	335	237	325	897	14.7938	42.1033
ENSDARG00000037144	0	0	0	0	0	0
ENSDARG00000037177	1405	1964	2506	5875	46.2219	275.76
ENSDARG00000003866	465	398	465	1328	20.4305	62.3335
ENSDARG00000037178	14	14	18	46	3.11565	2.15914
ENSDARG00000028982	640	583	690	1913	29.8313	89.7922
ENSDARG00000055839	8	5	12	25	0.738946	1.17345
ENSDARG00000060477	85	51	64	200	2.13402	9.38758
ENSDARG00000082429	0	0	0	0	0	0
ENSDARG00000113839	0	0	0	0	0	0
ENSDARG00000110947	0	0	0	0	0	0
ENSDARG00000096572	0	0	0	0	0	0
ENSDARG00000091513	0	0	0	0	0	0
ENSDARG00000026771	0	0	0	0	0	0
ENSDARG00000096632	0	0	0	0	0	0
ENSDARG00000099758	0	0	0	0	0	0
ENSDARG00000093065	124	97	115	336	9.07952	15.7711
ENSDARG00000074302	0	0	0	0	0	0
ENSDARG00000003142	0	1	0	1	0.0176127	0.0469379
ENSDARG00000096668	45	57	41	143	9.29656	6.71212
ENSDARG00000042688	1595	1717	1775	5087	96.1631	238.773
ENSDARG00000060559	1049	1084	1236	3369	48.7015	158.134
ENSDARG00000114316	0	0	0	0	0	0
ENSDARG00000114817	0	0	0	0	0	0
ENSDARG00000096527	0	0	0	0	0	0
ENSDARG00000092278	0	0	0	0	0	0
ENSDARG00000019715	117	99	112	328	13.7584	15.3956
ENSDARG00000017174	0	0	0	0	0	0
ENSDARG00000069946	9	6	8	23	0.253778	1.07957
ENSDARG00000074575	1415	1647	1943	5005	42.1388	234.924
ENSDARG00000069951	1	0	1	2	0.0422103	0.0938758
ENSDARG00000069953	9	3	8	20	0.231278	0.938758
ENSDARG00000093358	4	3	3	10	0.791532	0.469379
ENSDARG00000094957	0	0	0	0	0	0
ENSDARG00000078902	8	19	12	39	0.450326	1.83058
ENSDARG00000039616	294	278	275	847	32.7753	39.7564
ENSDARG00000095941	0	0	0	0	0	0
ENSDARG00000018611	0	1	2	3	0.0869757	0.140814
ENSDARG00000053269	350	332	299	981	24.1205	46.0461
ENSDARG00000039615	1	1	1	3	0.795557	0.140814
ENSDARG00000060501	45	36	79	160	7.30551	7.51006
ENSDARG00000039613	849	837	975	2661	59.4204	124.902
ENSDARG00000029751	68	74	83	225	6.86226	10.561
ENSDARG00000027572	70	68	120	258	9.32972	12.11
ENSDARG00000078733	30	30	33	93	1.00304	4.36522
ENSDARG00000058231	3	6	3	12	0.245427	0.563255
ENSDARG00000053248	0	1	0	1	0.0238022	0.0469379
ENSDARG00000012896	5	7	6	18	0.353211	0.844882
ENSDARG00000100996	0	0	0	0	0	0
ENSDARG00000096540	0	0	0	0	0	0
ENSDARG00000053241	56	54	45	155	3.362	7.27537
ENSDARG00000069834	23	18	17	58	2.40282	2.7224
ENSDARG00000096548	0	0	0	0	0	0
ENSDARG00000027826	106	87	98	291	9.77732	13.6589
ENSDARG00000107292	0	0	0	0	0	0
ENSDARG00000079455	0	0	0	0	0	0
ENSDARG00000089053	0	0	0	0	0	0
ENSDARG00000078810	0	0	0	0	0	0
ENSDARG00000115601	0	0	0	0	0	0
ENSDARG00000094318	0	0	0	0	0	0
ENSDARG00000060716	23	33	26	82	0.792445	3.84891
ENSDARG00000074815	0	0	0	0	0	0
ENSDARG00000033380	0	0	0	0	0	0
ENSDARG00000051975	4	6	13	23	0.593497	1.07957
ENSDARG00000079280	21	16	23	60	0.574164	2.81627
ENSDARG00000053586	154	169	203	526	12.2043	24.6893
ENSDARG00000002190	294	495	524	1313	31.0319	61.6294
ENSDARG00000053580	0	0	0	0	0	0
ENSDARG00000003701	4860	3130	3283	11273	492.215	529.131
ENSDARG00000079350	355	407	522	1284	10.0834	60.2682
ENSDARG00000012763	28	43	44	115	1.92231	5.39786
ENSDARG00000013023	6	8	2	16	0.455708	0.751006
ENSDARG00000106311	0	0	0	0	0	0
ENSDARG00000115905	0	0	0	0	0	0
ENSDARG00000022971	0	0	1	1	0.00833414	0.0469379
ENSDARG00000081597	0	0	0	0	0	0
ENSDARG00000032056	75	74	98	247	15.7309	11.5937
ENSDARG00000074860	0	0	0	0	0	0
ENSDARG00000053542	0	0	0	0	0	0
ENSDARG00000094556	0	0	0	0	0	0
ENSDARG00000053535	1774	1851	2145	5770	44.5007	270.832
ENSDARG00000111052	0	0	0	0	0	0
ENSDARG00000015312	43	51	45	139	2.63185	6.52436
ENSDARG00000015506	12	10	20	42	0.319616	1.97139
ENSDARG00000013006	0	0	0	0	0	0
ENSDARG00000108956	0	0	0	0	0	0
ENSDARG00000058287	112	202	256	570	15.7287	26.7546
ENSDARG00000069910	174	237	289	700	26.1805	32.8565
ENSDARG00000109513	8	2	3	13	1.01699	0.610192
ENSDARG00000092693	2902	3766	3559	10227	658.482	480.034
ENSDARG00000084532	0	0	0	0	0	0
ENSDARG00000085301	0	0	0	0	0	0
ENSDARG00000081849	0	0	0	0	0	0
ENSDARG00000082811	0	0	0	0	0	0
ENSDARG00000095892	0	0	0	0	0	0
ENSDARG00000095934	0	0	0	0	0	0
ENSDARG00000079191	9	7	6	22	0.642985	1.03263
ENSDARG00000105033	0	0	0	0	0	0
ENSDARG00000102858	33	22	32	87	1.11849	4.0836
ENSDARG00000093282	0	0	0	0	0	0
ENSDARG00000101520	0	0	0	0	0	0
ENSDARG00000075798	805	721	879	2405	18.0357	112.886
ENSDARG00000037018	988	984	1140	3112	32.8028	146.071
ENSDARG00000074677	20	15	16	51	0.244169	2.39383
ENSDARG00000094485	0	0	0	0	0	0
ENSDARG00000060397	159	146	150	455	4.66814	21.3567
ENSDARG00000094648	0	0	0	0	0	0
ENSDARG00000027199	1	0	1	2	0.0261565	0.0938758
ENSDARG00000115856	21	10	35	66	2.02081	3.0979
ENSDARG00000060383	480	410	399	1289	35.9281	60.5029
ENSDARG00000037002	949	893	1019	2861	31.4937	134.289
ENSDARG00000076171	1	1	3	5	0.0295653	0.234689
ENSDARG00000112614	0	0	0	0	0	0
ENSDARG00000113986	0	0	0	0	0	0
ENSDARG00000036995	81	83	85	249	16.0985	11.6875
ENSDARG00000069737	0	0	0	0	0	0
ENSDARG00000095555	1	1	3	5	0.532175	0.234689
ENSDARG00000011876	0	0	0	0	0	0
ENSDARG00000078789	165	142	183	490	3.6876	22.9996
ENSDARG00000036755	258	289	281	828	13.589	38.8646
ENSDARG00000078326	1065	1115	1197	3377	41.4295	158.509
ENSDARG00000102082	0	1	0	1	0.0132593	0.0469379
ENSDARG00000081340	0	0	0	0	0	0
ENSDARG00000034093	51	42	49	142	0.903018	6.66518
ENSDARG00000102787	1233	1341	1682	4256	36.0852	199.768
ENSDARG00000082897	0	0	0	0	0	0
ENSDARG00000074501	1	6	3	10	0.267757	0.469379
ENSDARG00000090416	0	0	1	1	0.0477011	0.0469379
ENSDARG00000074989	3	2	12	17	0.34543	0.797944
ENSDARG00000076343	0	0	0	0	0	0
ENSDARG00000077519	0	0	0	0	0	0
ENSDARG00000040048	34	26	35	95	1.48389	4.4591
ENSDARG00000082660	0	0	0	0	0	0
ENSDARG00000057303	704	723	727	2154	13.3594	101.104
ENSDARG00000113575	0	0	1	1	0.279392	0.0469379
ENSDARG00000029722	0	0	1	1	0.0379449	0.0469379
ENSDARG00000008305	0	1	1	2	0.0572064	0.0938758
ENSDARG00000117649	8	2	6	16	0.723513	0.751006
ENSDARG00000007477	210	151	222	583	15.077	27.3648
ENSDARG00000053106	41	50	45	136	2.94852	6.38355
ENSDARG00000012016	0	0	0	0	0	0
ENSDARG00000011066	3	1	3	7	0.087222	0.328565
ENSDARG00000004621	0	0	0	0	0	0
ENSDARG00000095811	1	0	1	2	0.170065	0.0938758
ENSDARG00000075098	1	1	0	2	0.0227247	0.0938758
ENSDARG00000053222	0	0	0	0	0	0
ENSDARG00000089976	306	301	292	899	55.4496	42.1972
ENSDARG00000069640	0	0	2	2	0.0487413	0.0938758
ENSDARG00000104657	0	0	0	0	0	0
ENSDARG00000117532	13	8	21	42	2.09055	1.97139
ENSDARG00000085733	0	0	0	0	0	0
ENSDARG00000005479	200	201	238	639	3.43999	29.9933
ENSDARG00000110757	0	0	0	0	0	0
ENSDARG00000085080	0	0	0	0	0	0
ENSDARG00000093919	0	0	0	0	0	0
ENSDARG00000036990	173	220	258	651	19.1337	30.5566
ENSDARG00000085746	0	0	0	0	0	0
ENSDARG00000007387	302	456	500	1258	37.2307	59.0478
ENSDARG00000024828	304	283	261	848	24.4642	39.8033
ENSDARG00000070162	1	0	1	2	0.0143169	0.0938758
ENSDARG00000104907	1116	1518	1427	4061	120.566	190.615
ENSDARG00000080987	1408	55	87	1550	284.194	72.7537
ENSDARG00000079183	0	0	0	0	0	0
ENSDARG00000104437	391	366	391	1148	30.1368	53.8847
ENSDARG00000103145	476	419	591	1486	72.9599	69.7497
ENSDARG00000069701	2	0	0	2	0.0559117	0.0938758
ENSDARG00000020857	297	348	350	995	18.6663	46.7032
ENSDARG00000093120	64	82	63	209	3.32205	9.81002
ENSDARG00000074662	58	74	95	227	9.37106	10.6549
ENSDARG00000076585	193	439	388	1020	12.5925	47.8766
ENSDARG00000079631	129	168	256	553	8.91675	25.9566
ENSDARG00000018587	0	0	0	0	0	0
ENSDARG00000078182	1	0	1	2	0.23706	0.0938758
ENSDARG00000095065	0	0	0	0	0	0
ENSDARG00000109438	0	0	0	0	0	0
ENSDARG00000074610	0	0	0	0	0	0
ENSDARG00000069707	0	0	0	0	0	0
ENSDARG00000078251	62	60	63	185	2.80023	8.68351
ENSDARG00000008457	5	9	8	22	0.439045	1.03263
ENSDARG00000031435	625	890	774	2289	157.077	107.441
ENSDARG00000077874	1	0	0	1	0.0162809	0.0469379
ENSDARG00000069710	0	1	0	1	0.012952	0.0469379
ENSDARG00000079552	944	916	1077	2937	41.4606	137.857
ENSDARG00000087333	246	225	243	714	16.5745	33.5136
ENSDARG00000009315	269	363	349	981	15.5772	46.0461
ENSDARG00000030368	1591	2185	2256	6032	88.4503	283.129
ENSDARG00000117231	0	0	0	0	0	0
ENSDARG00000117450	28	54	102	184	1.8167	8.63657
ENSDARG00000117485	39	79	108	226	2.7923	10.608
ENSDARG00000117707	0	0	0	0	0	0
ENSDARG00000052899	0	0	0	0	0	0
ENSDARG00000052900	0	0	0	0	0	0
ENSDARG00000052895	0	0	0	0	0	0
ENSDARG00000074600	16	21	31	68	0.7503	3.19178
ENSDARG00000075521	3	3	2	8	0.135953	0.375503
ENSDARG00000095566	9	19	30	58	4.07544	2.7224
ENSDARG00000007941	0	0	0	0	0	0
ENSDARG00000095651	0	0	0	0	0	0
ENSDARG00000069669	0	0	0	0	0	0
ENSDARG00000108025	0	0	0	0	0	0
ENSDARG00000033604	678	896	997	2571	56.8428	120.677
ENSDARG00000060236	1	4	0	5	0.0796097	0.234689
ENSDARG00000036774	224	197	237	658	5.16387	30.8851
ENSDARG00000109727	0	0	0	0	0	0
ENSDARG00000052866	2215	1685	1779	5679	24.7273	266.56
ENSDARG00000108028	0	0	0	0	0	0
ENSDARG00000091911	0	0	0	0	0	0
ENSDARG00000093237	4	8	10	22	0.403372	1.03263
ENSDARG00000008706	539	604	745	1888	55.1798	88.6187
ENSDARG00000078108	1	0	0	1	0.0290278	0.0469379
ENSDARG00000075639	353	431	477	1261	23.761	59.1887
ENSDARG00000078016	146	134	144	424	9.09998	19.9017
ENSDARG00000092551	0	0	1	1	0.0492528	0.0469379
ENSDARG00000075194	641	681	988	2310	49.6913	108.426
ENSDARG00000098598	0	0	0	0	0	0
ENSDARG00000060252	462	363	378	1203	19.0571	56.4663
ENSDARG00000078908	67	66	51	184	3.68612	8.63657
ENSDARG00000036965	4	3	4	11	0.320893	0.516317
ENSDARG00000036967	24	14	18	56	1.18402	2.62852
ENSDARG00000060264	4	4	5	13	0.0844674	0.610192
ENSDARG00000018117	0	0	0	0	0	0
ENSDARG00000024101	0	0	0	0	0	0
ENSDARG00000107253	0	0	0	0	0	0
ENSDARG00000024785	261	299	312	872	12.1023	40.9298
ENSDARG00000084202	0	0	0	0	0	0
ENSDARG00000087061	2	0	0	2	0.0877343	0.0938758
ENSDARG00000052713	0	0	0	0	0	0
ENSDARG00000107073	0	0	0	0	0	0
ENSDARG00000113563	0	0	0	0	0	0
ENSDARG00000081405	0	0	0	0	0	0
ENSDARG00000052712	360	227	255	842	28.6805	39.5217
ENSDARG00000052703	237	284	279	800	28.6207	37.5503
ENSDARG00000052700	66	65	56	187	3.89759	8.77738
ENSDARG00000052696	0	0	0	0	0	0
ENSDARG00000075112	1	2	2	5	0.197052	0.234689
ENSDARG00000029898	0	0	0	0	0	0
ENSDARG00000092730	0	1	0	1	0.0393774	0.0469379
ENSDARG00000078622	0	0	0	0	0	0
ENSDARG00000074132	0	0	0	0	0	0
ENSDARG00000075598	0	0	0	0	0	0
ENSDARG00000117264	0	0	0	0	0	0
ENSDARG00000094910	0	0	0	0	0	0
ENSDARG00000117756	0	0	0	0	0	0
ENSDARG00000074476	0	0	0	0	0	0
ENSDARG00000087178	2	0	1	3	0.155767	0.140814
ENSDARG00000095949	7	4	4	15	0.174102	0.704068
ENSDARG00000076277	0	0	0	0	0	0
ENSDARG00000075916	946	1606	1797	4349	74.3653	204.133
ENSDARG00000078558	0	0	0	0	0	0
ENSDARG00000052019	3	7	20	30	0.967127	1.40814
ENSDARG00000101106	56	77	85	218	1.58594	10.2325
ENSDARG00000103871	785	998	1061	2844	55.6214	133.491
ENSDARG00000089345	32	56	57	145	10.0088	6.80599
ENSDARG00000099025	32	54	47	133	14.2528	6.24274
ENSDARG00000098805	0	1	0	1	0.0309412	0.0469379
ENSDARG00000052016	0	0	0	0	0	0
ENSDARG00000059682	0	0	0	0	0	0
ENSDARG00000078233	3922	3906	4520	12348	120.848	579.589
ENSDARG00000104759	0	0	0	0	0	0
ENSDARG00000075179	0	0	0	0	0	0
ENSDARG00000104249	0	0	0	0	0	0
ENSDARG00000111029	0	0	0	0	0	0
ENSDARG00000105108	0	0	0	0	0	0
ENSDARG00000112081	0	0	0	0	0	0
ENSDARG00000109574	0	0	0	0	0	0
ENSDARG00000115729	0	0	0	0	0	0
ENSDARG00000116661	0	0	0	0	0	0
ENSDARG00000111422	0	0	0	0	0	0
ENSDARG00000111051	0	0	0	0	0	0
ENSDARG00000112750	0	0	0	0	0	0
ENSDARG00000113452	26	23	17	66	29.5038	3.0979
ENSDARG00000069116	56	138	180	374	21.0489	17.5548
ENSDARG00000069114	104	103	100	307	5.78944	14.4099
ENSDARG00000014803	0	0	0	0	0	0
ENSDARG00000016793	0	0	0	0	0	0
ENSDARG00000052012	0	0	0	0	0	0
ENSDARG00000083573	0	0	0	0	0	0
ENSDARG00000016263	1760	1530	1812	5102	43.1801	239.477
ENSDARG00000095781	0	0	0	0	0	0
ENSDARG00000007786	604	681	724	2009	27.3566	94.2982
ENSDARG00000009472	50	55	58	163	6.50032	7.65087
ENSDARG00000111774	0	0	0	0	0	0
ENSDARG00000037748	7	5	2	14	0.172611	0.65713
ENSDARG00000002840	24	14	14	52	0.444099	2.44077
ENSDARG00000079632	1	0	0	1	0.0775833	0.0469379
ENSDARG00000016994	3	10	11	24	0.429801	1.12651
ENSDARG00000029718	0	0	0	0	0	0
ENSDARG00000051993	0	0	0	0	0	0
ENSDARG00000092459	0	0	0	0	0	0
ENSDARG00000094678	1	8	0	9	0.180607	0.422441
ENSDARG00000051989	11	4	2	17	1.05548	0.797944
ENSDARG00000095407	3	2	1	6	0.268216	0.281627
ENSDARG00000051986	560	523	615	1698	50.6035	79.7005
ENSDARG00000051981	3	10	11	24	0.663824	1.12651
ENSDARG00000059653	532	547	553	1632	15.2899	76.6026
ENSDARG00000016835	9	9	6	24	0.337379	1.12651
ENSDARG00000094133	3	4	4	11	0.141147	0.516317
ENSDARG00000093997	98	144	152	394	12.9416	18.4935
ENSDARG00000093289	2	0	0	2	0.118083	0.0938758
ENSDARG00000078659	2	2	1	5	0.2634	0.234689
ENSDARG00000093954	0	0	0	0	0	0
ENSDARG00000031836	237	175	228	640	6.88523	30.0402
ENSDARG00000117392	0	0	3	3	0.151088	0.140814
ENSDARG00000098263	0	0	1	1	0.0133879	0.0469379
ENSDARG00000105005	0	0	0	0	0	0
ENSDARG00000030972	201	220	224	645	13.337	30.2749
ENSDARG00000051970	66	45	49	160	3.2232	7.51006
ENSDARG00000019778	667	548	552	1767	96.441	82.9392
ENSDARG00000051965	6	4	7	17	0.416681	0.797944
ENSDARG00000087426	0	0	0	0	0	0
ENSDARG00000069559	0	0	0	0	0	0
ENSDARG00000093347	0	0	0	0	0	0
ENSDARG00000069566	0	0	0	0	0	0
ENSDARG00000095108	0	0	0	0	0	0
ENSDARG00000006588	1	0	0	1	0.0238384	0.0469379
ENSDARG00000006225	2128	2006	1821	5955	167.675	279.515
ENSDARG00000052766	147	130	149	426	6.60573	19.9955
ENSDARG00000117778	32	34	55	121	2.76105	5.67948
ENSDARG00000095463	1720	1664	2090	5474	195.986	256.938
ENSDARG00000069632	0	0	0	0	0	0
ENSDARG00000025518	410	386	275	1071	38.8189	50.2705
ENSDARG00000105481	0	0	0	0	0	0
ENSDARG00000092240	0	0	0	0	0	0
ENSDARG00000030376	46	42	50	138	0.693144	6.47743
ENSDARG00000069619	2331	2574	3284	8189	116.973	384.374
ENSDARG00000030656	0	0	1	1	0.0157774	0.0469379
ENSDARG00000114294	0	0	0	0	0	0
ENSDARG00000032340	120	89	80	289	8.59635	13.565
ENSDARG00000026068	147	202	228	577	22.254	27.0832
ENSDARG00000002285	980	1252	1408	3640	30.401	170.854
ENSDARG00000069595	2593	2883	3686	9162	56.0465	430.045
ENSDARG00000060187	0	0	0	0	0	0
ENSDARG00000060184	12	17	3	32	0.233485	1.50201
ENSDARG00000113491	0	0	0	0	0	0
ENSDARG00000008279	304	449	456	1209	43.0888	56.7479
ENSDARG00000010773	284	411	367	1062	6.5212	49.848
ENSDARG00000025233	58	30	44	132	4.7441	6.1958
ENSDARG00000016548	1397	2461	2684	6542	38.0788	307.068
ENSDARG00000073848	1321	1134	1350	3805	50.0276	178.599
ENSDARG00000052677	0	0	0	0	0	0
ENSDARG00000117377	0	2	6	8	0.34898	0.375503
ENSDARG00000008131	0	0	0	0	0	0
ENSDARG00000053340	0	0	0	0	0	0
ENSDARG00000095834	1	0	1	2	0.119739	0.0938758
ENSDARG00000008413	2	2	2	6	0.0269242	0.281627
ENSDARG00000095860	0	0	0	0	0	0
ENSDARG00000029133	1349	1303	1462	4114	28.7783	193.102
ENSDARG00000075859	461	407	458	1326	15.5211	62.2396
ENSDARG00000070858	10	23	14	47	1.13307	2.20608
ENSDARG00000036658	661	802	848	2311	36.0138	108.473
ENSDARG00000036650	7	4	8	19	0.417128	0.89182
ENSDARG00000036645	382	313	327	1022	17.4438	47.9705
ENSDARG00000036637	0	0	0	0	0	0
ENSDARG00000036636	5	11	20	36	1.74743	1.68976
ENSDARG00000052641	29	25	34	88	1.03315	4.13053
ENSDARG00000052624	57	46	56	159	6.32468	7.46312
ENSDARG00000081252	0	0	0	0	0	0
ENSDARG00000080168	0	0	0	0	0	0
ENSDARG00000092950	0	0	0	0	0	0
ENSDARG00000095507	1	0	1	2	0.109412	0.0938758
ENSDARG00000094160	0	0	0	0	0	0
ENSDARG00000036549	174	204	231	609	12.1226	28.5852
ENSDARG00000036546	76	68	67	211	6.90167	9.90389
ENSDARG00000116185	0	0	0	0	0	0
ENSDARG00000036545	0	0	1	1	0.0478958	0.0469379
ENSDARG00000036542	5	5	2	12	0.406096	0.563255
ENSDARG00000089853	2	1	2	5	0.193638	0.234689
ENSDARG00000000086	771	777	946	2494	20.6061	117.063
ENSDARG00000026902	67	73	61	201	4.77455	9.43451
ENSDARG00000036592	685	840	933	2458	58.0641	115.373
ENSDARG00000001470	128	175	187	490	11.2357	22.9996
ENSDARG00000086877	2	8	2	12	0.472926	0.563255
ENSDARG00000069471	6	0	1	7	0.150236	0.328565
ENSDARG00000036588	21	21	23	65	1.31337	3.05096
ENSDARG00000036587	566	677	703	1946	23.9426	91.3411
ENSDARG00000043271	0	0	0	0	0	0
ENSDARG00000036687	2514	2429	3214	8157	70.3292	382.872
ENSDARG00000069450	0	0	0	0	0	0
ENSDARG00000015076	0	0	0	0	0	0
ENSDARG00000015559	0	0	1	1	0.0310641	0.0469379
ENSDARG00000076773	0	0	0	0	0	0
ENSDARG00000007734	216	217	238	671	21.0671	31.4953
ENSDARG00000060148	0	0	2	2	0.0136309	0.0938758
ENSDARG00000069438	0	0	0	0	0	0
ENSDARG00000083014	0	0	0	0	0	0
ENSDARG00000069435	0	0	0	0	0	0
ENSDARG00000108154	0	0	0	0	0	0
ENSDARG00000114522	0	0	0	0	0	0
ENSDARG00000103535	17	26	18	61	0.40944	2.86321
ENSDARG00000112034	6	3	3	12	0.148577	0.563255
ENSDARG00000096191	2	1	0	3	0.426708	0.140814
ENSDARG00000096053	0	0	1	1	0.0126109	0.0469379
ENSDARG00000096589	5	2	7	14	1.01097	0.65713
ENSDARG00000075045	0	0	0	0	0	0
ENSDARG00000096031	0	0	0	0	0	0
ENSDARG00000036008	107	183	165	455	11.4085	21.3567
ENSDARG00000008886	50	59	85	194	6.39463	9.10595
ENSDARG00000094465	0	0	0	0	0	0
ENSDARG00000052468	7	10	15	32	1.19207	1.50201
ENSDARG00000018325	676	556	729	1961	34.0782	92.0452
ENSDARG00000096003	9	10	5	24	1.42057	1.12651
ENSDARG00000052480	1564	1652	1715	4931	39.9535	231.451
ENSDARG00000022891	3	0	4	7	0.0815703	0.328565
ENSDARG00000005314	0	0	0	0	0	0
ENSDARG00000036479	13	12	8	33	0.75046	1.54895
ENSDARG00000092919	1184	1009	910	3103	91.0871	145.648
ENSDARG00000074052	0	0	0	0	0	0
ENSDARG00000074136	1	0	0	1	0.0147325	0.0469379
ENSDARG00000075389	0	0	0	0	0	0
ENSDARG00000069415	0	0	0	0	0	0
ENSDARG00000082615	0	0	0	0	0	0
ENSDARG00000012574	16	17	31	64	0.488459	3.00402
ENSDARG00000052512	31	33	39	103	1.98139	4.8346
ENSDARG00000079501	3	5	7	15	0.286439	0.704068
ENSDARG00000094063	0	0	1	1	0.117934	0.0469379
ENSDARG00000095982	0	0	0	0	0	0
ENSDARG00000031894	318	454	647	1419	15.6644	66.6048
ENSDARG00000030765	436	384	366	1186	39.1204	55.6683
ENSDARG00000026548	9	15	25	49	1.34658	2.29996
ENSDARG00000052520	108	91	108	307	8.12743	14.4099
ENSDARG00000036494	332	241	293	866	18.4012	40.6482
ENSDARG00000018721	0	2	3	5	0.123067	0.234689
ENSDARG00000114696	0	0	0	0	0	0
ENSDARG00000013667	256	208	223	687	10.6564	32.2463
ENSDARG00000060036	121	208	189	518	20.4834	24.3138
ENSDARG00000076420	2	0	0	2	0.0691789	0.0938758
ENSDARG00000057099	299	332	370	1001	19.7664	46.9848
ENSDARG00000014098	0	3	2	5	0.0703505	0.234689
ENSDARG00000016818	0	0	0	0	0	0
ENSDARG00000010655	297	277	317	891	13.9592	41.8216
ENSDARG00000075785	0	1	0	1	0.0128986	0.0469379
ENSDARG00000075887	320	261	321	902	11.4644	42.338
ENSDARG00000075564	0	0	0	0	0	0
ENSDARG00000117385	0	1	0	1	0.0390823	0.0469379
ENSDARG00000116732	2	0	0	2	0.069281	0.0938758
ENSDARG00000100792	5	1	8	14	0.136845	0.65713
ENSDARG00000075043	2	0	0	2	0.0333959	0.0938758
ENSDARG00000115918	0	0	0	0	0	0
ENSDARG00000030703	2	0	3	5	0.14407	0.234689
ENSDARG00000017772	214	243	206	663	18.1562	31.1198
ENSDARG00000005578	63	47	48	158	4.08155	7.41618
ENSDARG00000024933	423	429	430	1282	24.9376	60.1744
ENSDARG00000004427	68	120	120	308	24.7549	14.4569
ENSDARG00000015540	114	81	116	311	7.93352	14.5977
ENSDARG00000043587	4	24	16	44	1.78811	2.06527
ENSDARG00000030289	34	50	39	123	1.54823	5.77336
ENSDARG00000005544	209	269	212	690	15.6007	32.3871
ENSDARG00000008740	130	282	366	778	14.5199	36.5177
ENSDARG00000061629	23	33	34	90	3.47402	4.22441
ENSDARG00000100225	623	942	1035	2600	32.6481	122.038
ENSDARG00000027497	11	8	12	31	0.285141	1.45507
ENSDARG00000043548	370	392	380	1142	38.5079	53.6031
ENSDARG00000052438	639	791	863	2293	22.5259	107.629
ENSDARG00000052435	0	0	0	0	0	0
ENSDARG00000112693	0	0	0	0	0	0
ENSDARG00000002937	10	14	12	36	0.773347	1.68976
ENSDARG00000074915	806	880	1078	2764	53.4114	129.736
ENSDARG00000069360	104	102	116	322	5.40751	15.114
ENSDARG00000091683	0	3	2	5	0.165274	0.234689
ENSDARG00000086184	16	29	43	88	5.94321	4.13053
ENSDARG00000096566	94	153	155	402	29.4829	18.869
ENSDARG00000074182	0	0	0	0	0	0
ENSDARG00000083979	0	0	0	0	0	0
ENSDARG00000039424	662	840	1144	2646	118.849	124.198
ENSDARG00000018891	138	186	175	499	17.9892	23.422
ENSDARG00000025350	743	744	744	2231	102.867	104.718
ENSDARG00000074378	11	10	10	31	1.66675	1.45507
ENSDARG00000096092	0	3	9	12	0.57948	0.563255
ENSDARG00000096044	0	0	0	0	0	0
ENSDARG00000036471	0	0	0	0	0	0
ENSDARG00000092443	0	0	0	0	0	0
ENSDARG00000043226	11	7	10	28	1.01175	1.31426
ENSDARG00000020001	50	62	67	179	5.95878	8.40188
ENSDARG00000113791	0	0	0	0	0	0
ENSDARG00000010442	67	62	91	220	12.5931	10.3263
ENSDARG00000096541	0	0	0	0	0	0
ENSDARG00000018190	1091	1160	1189	3440	35.0024	161.466
ENSDARG00000079163	0	0	0	0	0	0
ENSDARG00000018107	237	297	393	927	50.2441	43.5114
ENSDARG00000059951	114	94	106	314	8.61396	14.7385
ENSDARG00000017193	0	0	0	0	0	0
ENSDARG00000059948	0	0	0	0	0	0
ENSDARG00000117216	0	0	0	0	0	0
ENSDARG00000095434	0	0	0	0	0	0
ENSDARG00000093494	0	0	0	0	0	0
ENSDARG00000076828	0	0	0	0	0	0
ENSDARG00000088234	0	0	0	0	0	0
ENSDARG00000093748	0	0	0	0	0	0
ENSDARG00000079345	1	1	3	5	0.219131	0.234689
ENSDARG00000059908	333	762	874	1969	76.2547	92.4207
ENSDARG00000036415	72	49	48	169	3.41771	7.9325
ENSDARG00000052386	307	239	213	759	19.8252	35.6258
ENSDARG00000005525	32	17	31	80	2.09778	3.75503
ENSDARG00000095518	0	0	0	0	0	0
ENSDARG00000093003	15	28	26	69	2.16347	3.23871
ENSDARG00000003054	0	0	0	0	0	0
ENSDARG00000074635	5	4	3	12	0.0585139	0.563255
ENSDARG00000015946	870	668	687	2225	37.9494	104.437
ENSDARG00000027143	39	52	49	140	5.04321	6.5713
ENSDARG00000004634	695	730	744	2169	40.9197	101.808
ENSDARG00000115887	0	0	0	0	0	0
ENSDARG00000111625	0	0	0	0	0	0
ENSDARG00000017423	1560	1436	1516	4512	58.4553	211.784
ENSDARG00000052348	2713	3198	3407	9318	117.857	437.367
ENSDARG00000075201	3	4	6	13	0.216304	0.610192
ENSDARG00000113238	0	0	0	0	0	0
ENSDARG00000052361	1	0	1	2	0.068323	0.0938758
ENSDARG00000020494	355	482	478	1315	32.2147	61.7233
ENSDARG00000024827	32	14	25	71	1.84121	3.33259
ENSDARG00000059900	1984	1699	1853	5536	63.8134	259.848
ENSDARG00000095991	112	175	148	435	29.6773	20.418
ENSDARG00000023151	0	0	0	0	0	0
ENSDARG00000114755	0	0	0	0	0	0
ENSDARG00000101669	607	844	918	2369	20.7882	111.196
ENSDARG00000052375	159	104	87	350	7.58461	16.4283
ENSDARG00000052376	0	5	0	5	0.139282	0.234689
ENSDARG00000031203	53	111	92	256	9.05508	12.0161
ENSDARG00000095360	1	0	0	1	0.0192132	0.0469379
ENSDARG00000102252	2111	1477	1690	5278	29.4296	247.738
ENSDARG00000078041	3507	2822	3137	9466	137.986	444.314
ENSDARG00000089742	1	3	2	6	0.101487	0.281627
ENSDARG00000013475	752	670	573	1995	48.9243	93.6411
ENSDARG00000079973	158	165	153	476	10.685	22.3424
ENSDARG00000087205	125	113	160	398	8.20794	18.6813
ENSDARG00000112004	0	0	0	0	0	0
ENSDARG00000074771	3	4	2	9	0.228346	0.422441
ENSDARG00000008490	699	841	884	2424	53.4417	113.777
ENSDARG00000012341	1	1	0	2	0.0351858	0.0938758
ENSDARG00000025808	1023	804	950	2777	62.4564	130.346
ENSDARG00000010078	325	250	261	836	10.7243	39.2401
ENSDARG00000036371	77	53	96	226	6.58062	10.608
ENSDARG00000025325	2	11	16	29	0.580964	1.3612
ENSDARG00000005626	18	4	8	30	0.944424	1.40814
ENSDARG00000010791	0	0	0	0	0	0
ENSDARG00000100085	0	0	0	0	0	0
ENSDARG00000075870	0	1	0	1	0.0148491	0.0469379
ENSDARG00000098852	33	32	20	85	6.51915	3.98972
ENSDARG00000101825	0	0	0	0	0	0
ENSDARG00000077790	228	158	202	588	15.8892	27.5995
ENSDARG00000075904	141	150	147	438	6.55156	20.5588
ENSDARG00000116898	0	0	0	0	0	0
ENSDARG00000113296	302	276	351	929	117.219	43.6053
ENSDARG00000042887	887	602	562	2051	68.1313	96.2696
ENSDARG00000113474	0	0	0	0	0	0
ENSDARG00000117445	0	0	3	3	0.0529176	0.140814
ENSDARG00000042881	62	47	67	176	3.69623	8.26107
ENSDARG00000083571	0	0	0	0	0	0
ENSDARG00000116122	16	7	14	37	3.55154	1.7367
ENSDARG00000103125	677	439	584	1700	12.7183	79.7944
ENSDARG00000030417	237	170	210	617	2.22074	28.9607
ENSDARG00000111601	0	0	0	0	0	0
ENSDARG00000087290	8	13	10	31	0.866631	1.45507
ENSDARG00000028899	2	0	0	2	0.0421535	0.0938758
ENSDARG00000079980	0	0	0	0	0	0
ENSDARG00000078138	1	1	0	2	0.0569634	0.0938758
ENSDARG00000073912	0	0	0	0	0	0
ENSDARG00000075141	0	0	0	0	0	0
ENSDARG00000077721	11	82	68	161	3.8734	7.557
ENSDARG00000059841	120	213	213	546	41.8759	25.6281
ENSDARG00000014068	550	625	723	1898	34.0681	89.0881
ENSDARG00000075599	3	1	0	4	0.122874	0.187752
ENSDARG00000033666	867	807	936	2610	36.3957	122.508
ENSDARG00000096214	59	39	59	157	7.28186	7.36925
ENSDARG00000091320	0	0	0	0	0	0
ENSDARG00000094782	0	0	0	0	0	0
ENSDARG00000069264	0	0	0	0	0	0
ENSDARG00000059835	192	184	230	606	10.8525	28.4444
ENSDARG00000036295	16	23	27	66	0.890969	3.0979
ENSDARG00000059826	0	5	1	6	0.133917	0.281627
ENSDARG00000089243	112	278	346	736	20.2736	34.5463
ENSDARG00000026489	3868	2587	2969	9424	146.277	442.343
ENSDARG00000005690	80	89	99	268	2.01205	12.5794
ENSDARG00000028276	0	0	0	0	0	0
ENSDARG00000102960	1587	1144	1334	4065	58.9807	190.802
ENSDARG00000059816	0	0	0	0	0	0
ENSDARG00000091592	144	153	170	467	10.1481	21.92
ENSDARG00000059060	0	0	1	1	0.0170683	0.0469379
ENSDARG00000069249	515	549	506	1570	25.9481	73.6925
ENSDARG00000093412	139	149	141	429	19.8976	20.1363
ENSDARG00000052263	272	290	299	861	45.6134	40.4135
ENSDARG00000109870	0	0	0	0	0	0
ENSDARG00000031952	0	0	0	0	0	0
ENSDARG00000024681	259	241	279	779	38.7748	36.5646
ENSDARG00000019765	415	740	648	1803	22.8665	84.629
ENSDARG00000075754	40	32	42	114	3.26077	5.35092
ENSDARG00000036281	367	384	383	1134	17.7248	53.2276
ENSDARG00000096514	4	4	3	11	0.22169	0.516317
ENSDARG00000068255	373	259	293	925	38.5249	43.4175
ENSDARG00000089765	414	518	626	1558	49.2453	73.1292
ENSDARG00000096661	44	58	53	155	7.8314	7.27537
ENSDARG00000110697	0	0	0	0	0	0
ENSDARG00000096576	0	0	0	0	0	0
ENSDARG00000017984	17	11	9	37	0.839798	1.7367
ENSDARG00000096625	0	0	0	0	0	0
ENSDARG00000086166	0	0	0	0	0	0
ENSDARG00000087148	0	0	0	0	0	0
ENSDARG00000096579	44	71	91	206	16.0618	9.6692
ENSDARG00000096577	4	4	3	11	0.162466	0.516317
ENSDARG00000096622	0	0	0	0	0	0
ENSDARG00000096588	0	0	0	0	0	0
ENSDARG00000096649	0	0	0	0	0	0
ENSDARG00000086117	0	0	0	0	0	0
ENSDARG00000096644	0	0	0	0	0	0
ENSDARG00000041399	0	0	0	0	0	0
ENSDARG00000079050	0	0	0	0	0	0
ENSDARG00000095494	0	0	0	0	0	0
ENSDARG00000095297	0	1	0	1	0.0242573	0.0469379
ENSDARG00000075855	0	4	5	9	0.116535	0.422441
ENSDARG00000041394	430	656	735	1821	44.0133	85.4739
ENSDARG00000025904	184	225	256	665	21.5267	31.2137
ENSDARG00000033789	24	59	60	143	10.9496	6.71212
ENSDARG00000011983	0	1	0	1	0.0163889	0.0469379
ENSDARG00000079062	8	3	3	14	0.255693	0.65713
ENSDARG00000016809	107	130	103	340	5.98608	15.9589
ENSDARG00000043713	553	488	499	1540	44.8971	72.2843
ENSDARG00000077975	0	0	0	0	0	0
ENSDARG00000025547	0	1	0	1	0.146224	0.0469379
ENSDARG00000076778	0	0	0	0	0	0
ENSDARG00000095127	0	0	0	0	0	0
ENSDARG00000092502	0	0	0	0	0	0
ENSDARG00000079903	0	0	0	0	0	0
ENSDARG00000094357	0	0	0	0	0	0
ENSDARG00000093198	0	0	0	0	0	0
ENSDARG00000043719	0	0	3	3	0.0273318	0.140814
ENSDARG00000053462	0	0	0	0	0	0
ENSDARG00000012694	0	1	2	3	0.0277794	0.140814
ENSDARG00000068182	252	293	261	806	28.3173	37.8319
ENSDARG00000078503	1	2	1	4	0.0690263	0.187752
ENSDARG00000016301	8	4	8	20	0.578053	0.938758
ENSDARG00000087359	0	1	0	1	0.00908416	0.0469379
ENSDARG00000108328	0	0	0	0	0	0
ENSDARG00000052207	0	0	0	0	0	0
ENSDARG00000036272	0	0	0	0	0	0
ENSDARG00000080893	0	0	0	0	0	0
ENSDARG00000110619	0	0	0	0	0	0
ENSDARG00000025074	499	473	512	1484	24.1024	69.6558
ENSDARG00000063108	0	0	0	0	0	0
ENSDARG00000074069	0	0	0	0	0	0
ENSDARG00000088906	0	0	0	0	0	0
ENSDARG00000112604	0	0	0	0	0	0
ENSDARG00000088775	0	0	0	0	0	0
ENSDARG00000115164	0	0	0	0	0	0
ENSDARG00000116928	0	0	0	0	0	0
ENSDARG00000093082	0	0	0	0	0	0
ENSDARG00000117345	0	0	0	0	0	0
ENSDARG00000117512	0	1	0	1	0.027369	0.0469379
ENSDARG00000104258	0	0	0	0	0	0
ENSDARG00000104284	0	0	0	0	0	0
ENSDARG00000099508	0	0	0	0	0	0
ENSDARG00000109228	0	0	0	0	0	0
ENSDARG00000101532	0	0	0	0	0	0
ENSDARG00000096621	0	0	0	0	0	0
ENSDARG00000054655	0	0	0	0	0	0
ENSDARG00000096503	0	0	0	0	0	0
ENSDARG00000092322	0	0	0	0	0	0
ENSDARG00000096656	0	0	0	0	0	0
ENSDARG00000096543	0	0	0	0	0	0
ENSDARG00000034910	0	0	0	0	0	0
ENSDARG00000096507	0	0	0	0	0	0
ENSDARG00000043445	0	0	0	0	0	0
ENSDARG00000096585	0	0	0	0	0	0
ENSDARG00000096574	0	0	0	0	0	0
ENSDARG00000013203	0	0	0	0	0	0
ENSDARG00000096666	0	0	0	0	0	0
ENSDARG00000096619	0	0	0	0	0	0
ENSDARG00000094524	0	0	0	0	0	0
ENSDARG00000093845	0	0	0	0	0	0
ENSDARG00000096623	0	0	0	0	0	0
ENSDARG00000096607	0	0	0	0	0	0
ENSDARG00000096670	0	0	0	0	0	0
ENSDARG00000062309	0	0	0	0	0	0
ENSDARG00000096634	0	0	0	0	0	0
ENSDARG00000096549	2	0	0	2	0.136646	0.0938758
ENSDARG00000096671	0	0	0	0	0	0
ENSDARG00000096606	0	0	0	0	0	0
ENSDARG00000112997	0	0	0	0	0	0
ENSDARG00000096523	1	0	0	1	0.0410655	0.0469379
ENSDARG00000116874	0	0	0	0	0	0
ENSDARG00000054649	0	3	0	3	0.0654947	0.140814
ENSDARG00000086301	0	0	0	0	0	0
ENSDARG00000096509	0	0	0	0	0	0
ENSDARG00000096650	0	0	0	0	0	0
ENSDARG00000094157	0	0	0	0	0	0
ENSDARG00000096534	0	0	0	0	0	0
ENSDARG00000096570	0	0	0	0	0	0
ENSDARG00000069194	15	10	26	51	0.826885	2.39383
ENSDARG00000026383	0	0	0	0	0	0
ENSDARG00000004633	0	0	0	0	0	0
ENSDARG00000043431	181	194	199	574	16.7865	26.9423
ENSDARG00000007289	25	12	18	55	2.29883	2.58158
ENSDARG00000106312	0	0	0	0	0	0
ENSDARG00000057844	0	0	0	0	0	0
ENSDARG00000103951	0	0	0	0	0	0
ENSDARG00000089894	0	0	0	0	0	0
ENSDARG00000074334	1	2	1	4	0.126859	0.187752
ENSDARG00000105181	0	0	0	0	0	0
ENSDARG00000113965	0	0	0	0	0	0
ENSDARG00000088556	0	0	0	0	0	0
ENSDARG00000104859	0	0	0	0	0	0
ENSDARG00000074205	0	0	0	0	0	0
ENSDARG00000092358	0	0	0	0	0	0
ENSDARG00000078620	0	0	0	0	0	0
ENSDARG00000088019	0	0	0	0	0	0
ENSDARG00000092894	0	0	0	0	0	0
ENSDARG00000096615	0	0	0	0	0	0
ENSDARG00000052035	0	0	0	0	0	0
ENSDARG00000058270	0	0	0	0	0	0
ENSDARG00000052037	10	19	21	50	0.690872	2.34689
ENSDARG00000052039	0	0	0	0	0	0
ENSDARG00000078246	0	0	0	0	0	0
ENSDARG00000094346	0	0	0	0	0	0
ENSDARG00000093323	0	0	0	0	0	0
ENSDARG00000094433	0	0	0	0	0	0
ENSDARG00000091912	0	0	0	0	0	0
ENSDARG00000092604	0	0	0	0	0	0
ENSDARG00000092070	0	0	0	0	0	0
ENSDARG00000096363	0	0	0	0	0	0
ENSDARG00000096412	0	0	0	0	0	0
ENSDARG00000093177	0	0	0	0	0	0
ENSDARG00000092984	0	0	0	0	0	0
ENSDARG00000092350	0	0	0	0	0	0
ENSDARG00000094608	0	0	0	0	0	0
ENSDARG00000093975	0	0	0	0	0	0
ENSDARG00000087054	0	0	0	0	0	0
ENSDARG00000094344	0	0	0	0	0	0
ENSDARG00000095578	0	0	0	0	0	0
ENSDARG00000092294	0	0	0	0	0	0
ENSDARG00000094297	0	0	0	0	0	0
ENSDARG00000094246	0	0	0	0	0	0
ENSDARG00000092941	0	0	0	0	0	0
ENSDARG00000075055	0	0	0	0	0	0
ENSDARG00000095719	0	0	0	0	0	0
ENSDARG00000092500	0	0	0	0	0	0
ENSDARG00000038352	0	0	0	0	0	0
ENSDARG00000098576	0	0	0	0	0	0
ENSDARG00000103829	0	0	0	0	0	0
ENSDARG00000091254	0	0	0	0	0	0
ENSDARG00000075541	0	0	0	0	0	0
ENSDARG00000095773	0	0	0	0	0	0
ENSDARG00000103330	0	0	0	0	0	0
ENSDARG00000104415	0	0	0	0	0	0
ENSDARG00000098706	0	0	0	0	0	0
ENSDARG00000104626	0	0	0	0	0	0
ENSDARG00000099421	0	0	0	0	0	0
ENSDARG00000103888	0	0	0	0	0	0
ENSDARG00000103058	0	0	0	0	0	0
ENSDARG00000104949	20	15	19	54	1.02576	2.53465
ENSDARG00000089904	270	239	226	735	15.0128	34.4993
ENSDARG00000104083	2	3	1	6	0.122393	0.281627
ENSDARG00000093157	215	264	315	794	12.1793	37.2687
ENSDARG00000104904	75	89	95	259	5.778	12.1569
ENSDARG00000096528	346	391	463	1200	26.3449	56.3255
ENSDARG00000104807	41	63	55	159	3.62992	7.46312
ENSDARG00000105176	12	36	32	80	6.37526	3.75503
ENSDARG00000104783	118	102	154	374	11.942	17.5548
ENSDARG00000112943	11	2	3	16	0.349143	0.751006
ENSDARG00000105295	411	700	738	1849	48.323	86.7881
ENSDARG00000112310	0	0	0	0	0	0
ENSDARG00000111704	2	0	0	2	0.111359	0.0938758
ENSDARG00000017255	174	100	101	375	16.876	17.6017
ENSDARG00000103054	164	144	163	471	17.0584	22.1077
ENSDARG00000113332	51	81	59	191	3.92176	8.96513
ENSDARG00000111491	0	0	0	0	0	0
ENSDARG00000116066	1	0	0	1	0.0427096	0.0469379
ENSDARG00000038682	0	0	0	0	0	0
ENSDARG00000100788	35	53	43	131	4.39833	6.14886
ENSDARG00000086539	0	0	0	0	0	0
ENSDARG00000112526	0	0	0	0	0	0
ENSDARG00000104392	122	110	136	368	12.3733	17.2731
ENSDARG00000100264	122	137	180	439	15.1401	20.6057
ENSDARG00000099619	239	226	211	676	10.8479	31.73
ENSDARG00000099301	81	174	206	461	19.7611	21.6384
ENSDARG00000103099	43	13	15	71	2.09729	3.33259
ENSDARG00000101915	229	172	157	558	35.2508	26.1913
ENSDARG00000110574	0	0	0	0	0	0
ENSDARG00000090557	51	54	58	163	5.20822	7.65087
ENSDARG00000088745	0	0	0	0	0	0
ENSDARG00000089667	0	0	0	0	0	0
ENSDARG00000038683	0	0	0	0	0	0
ENSDARG00000090783	6	6	6	18	1.09158	0.844882
ENSDARG00000038681	0	0	0	0	0	0
ENSDARG00000095746	0	0	0	0	0	0
ENSDARG00000094845	1	0	1	2	0.101928	0.0938758
ENSDARG00000115195	0	0	0	0	0	0
ENSDARG00000109399	0	0	0	0	0	0
ENSDARG00000093877	0	0	0	0	0	0
ENSDARG00000112066	0	0	0	0	0	0
ENSDARG00000092806	0	0	0	0	0	0
ENSDARG00000096586	0	0	0	0	0	0
ENSDARG00000094408	1	6	1	8	0.439185	0.375503
ENSDARG00000096651	559	560	604	1723	90.463	80.874
ENSDARG00000089879	0	0	0	0	0	0
ENSDARG00000069046	2	1	1	4	0.114413	0.187752
ENSDARG00000091359	3	1	4	8	0.123318	0.375503
ENSDARG00000042561	543	396	394	1333	35.0326	62.5682
ENSDARG00000099635	635	537	661	1833	36.596	86.0371
ENSDARG00000099741	170	185	193	548	71.4499	25.722
ENSDARG00000102825	0	0	0	0	0	0
ENSDARG00000101816	0	0	2	2	0.0167785	0.0938758
ENSDARG00000098567	0	0	0	0	0	0
ENSDARG00000105060	0	0	0	0	0	0
ENSDARG00000101291	345	178	186	709	10.2745	33.279
ENSDARG00000102634	4025	3377	4089	11491	214.971	539.363
ENSDARG00000102091	164	90	75	329	7.39586	15.4426
ENSDARG00000103295	0	0	0	0	0	0
ENSDARG00000100739	0	1	0	1	0.0135268	0.0469379
ENSDARG00000117484	0	0	0	0	0	0
ENSDARG00000100190	1	0	0	1	0.0283441	0.0469379
ENSDARG00000099024	0	0	0	0	0	0
ENSDARG00000099538	2	0	0	2	0.258611	0.0938758
ENSDARG00000098620	0	0	0	0	0	0
ENSDARG00000117258	0	2	0	2	0.0537047	0.0938758
ENSDARG00000117555	1	1	3	5	0.0729529	0.234689
ENSDARG00000117457	0	0	0	0	0	0
ENSDARG00000117815	0	0	0	0	0	0
ENSDARG00000117636	12	3	7	22	0.531737	1.03263
ENSDARG00000093583	0	0	0	0	0	0
ENSDARG00000105092	0	0	0	0	0	0
ENSDARG00000099880	0	0	1	1	0.0401522	0.0469379
ENSDARG00000102872	1	1	2	4	0.320943	0.187752
ENSDARG00000098899	18	5	21	44	0.615762	2.06527
ENSDARG00000101364	0	0	0	0	0	0
ENSDARG00000100461	0	1	0	1	0.0363015	0.0469379
ENSDARG00000098670	676	564	561	1801	22.4887	84.5351
ENSDARG00000101696	61	40	19	120	4.32607	5.63255
ENSDARG00000078042	89	63	63	215	6.02127	10.0916
ENSDARG00000093125	2317	1855	1987	6159	31.3751	289.09
ENSDARG00000014976	13	11	19	43	1.5646	2.01833
ENSDARG00000110024	49	42	58	149	6.07096	6.99374
ENSDARG00000102336	0	0	0	0	0	0
ENSDARG00000100150	112	105	97	314	11.4607	14.7385
ENSDARG00000103337	454	578	654	1686	39.1381	79.1373
ENSDARG00000104528	1	0	0	1	0.0272578	0.0469379
ENSDARG00000105042	0	0	0	0	0	0
ENSDARG00000099598	0	0	0	0	0	0
ENSDARG00000114245	229	210	160	599	10.8179	28.1158
ENSDARG00000114697	2	1	0	3	0.0971799	0.140814
ENSDARG00000102274	285	150	174	609	17.6779	28.5852
ENSDARG00000103651	1	0	2	3	0.039868	0.140814
ENSDARG00000099039	1842	1651	1915	5408	57.2356	253.84
ENSDARG00000098936	3	0	5	8	0.0815602	0.375503
ENSDARG00000100407	38	30	23	91	0.755589	4.27135
ENSDARG00000098883	0	2	1	3	0.0496347	0.140814
ENSDARG00000103114	0	0	0	0	0	0
ENSDARG00000098235	224	255	323	802	18.8787	37.6442
ENSDARG00000099980	0	0	3	3	0.0734169	0.140814
ENSDARG00000099373	158	142	164	464	17.8664	21.7792
ENSDARG00000111564	0	0	0	0	0	0
ENSDARG00000099207	37	25	16	78	3.76662	3.66115
ENSDARG00000117794	7	1	5	13	1.04844	0.610192
ENSDARG00000099148	4386	4466	4043	12895	370.419	605.264
ENSDARG00000098461	0	0	0	0	0	0
ENSDARG00000104716	2	5	2	9	0.0911809	0.422441
ENSDARG00000099799	3	10	7	20	1.07042	0.938758
ENSDARG00000100887	6	6	4	16	0.158641	0.751006
ENSDARG00000078172	1621	1175	1495	4291	28.6216	201.41
ENSDARG00000098640	0	6	0	6	0.0954992	0.281627
ENSDARG00000098204	26	15	24	65	0.243707	3.05096
ENSDARG00000078058	81	44	49	174	1.72413	8.16719
ENSDARG00000074802	52	34	43	129	9.92621	6.05499
ENSDARG00000075709	91	66	64	221	15.2548	10.3733
ENSDARG00000040990	2898	2376	2789	8063	49.863	378.46
ENSDARG00000011999	0	0	0	0	0	0
ENSDARG00000113367	62	33	48	143	5.99832	6.71212
ENSDARG00000014321	12	7	15	34	0.358546	1.59589
ENSDARG00000059294	0	0	0	0	0	0
ENSDARG00000015592	0	0	0	0	0	0
ENSDARG00000097420	4	1	1	6	0.218655	0.281627
ENSDARG00000075641	0	0	0	0	0	0
ENSDARG00000037199	172	210	257	639	36.3115	29.9933
ENSDARG00000026369	61	123	144	328	10.4732	15.3956
ENSDARG00000059305	0	0	0	0	0	0
ENSDARG00000101077	3	0	0	3	0.105242	0.140814
ENSDARG00000077553	101	107	134	342	29.0811	16.0528
ENSDARG00000112056	0	0	1	1	0.0318655	0.0469379
ENSDARG00000112167	0	0	0	0	0	0
ENSDARG00000114086	55	43	48	146	1.14905	6.85293
ENSDARG00000100315	1	0	0	1	0.0180392	0.0469379
ENSDARG00000100955	1	0	1	2	0.0630885	0.0938758
ENSDARG00000104727	176	234	280	690	11.5751	32.3871
ENSDARG00000101366	1	0	0	1	0.0438262	0.0469379
ENSDARG00000112453	0	0	1	1	0.0220988	0.0469379
ENSDARG00000070272	34	43	19	96	2.18633	4.50604
ENSDARG00000110859	0	0	0	0	0	0
ENSDARG00000109433	0	0	0	0	0	0
ENSDARG00000076718	98	101	100	299	8.7935	14.0344
ENSDARG00000094004	0	0	0	0	0	0
ENSDARG00000116611	0	0	0	0	0	0
ENSDARG00000063730	12	16	27	55	0.843655	2.58158
ENSDARG00000063731	383	342	402	1127	28.3641	52.899
ENSDARG00000042880	0	0	0	0	0	0
ENSDARG00000063732	6	6	11	23	0.402075	1.07957
ENSDARG00000096896	6	2	3	11	0.117934	0.516317
ENSDARG00000042821	499	500	538	1537	38.1712	72.1435
ENSDARG00000097886	0	0	0	0	0	0
ENSDARG00000083365	0	0	0	0	0	0
ENSDARG00000042824	16	30	22	68	0.673512	3.19178
ENSDARG00000059351	5	3	1	9	0.397779	0.422441
ENSDARG00000080664	0	0	0	0	0	0
ENSDARG00000095530	8	11	8	27	4.55871	1.26732
ENSDARG00000095041	0	0	0	0	0	0
ENSDARG00000059280	0	0	0	0	0	0
ENSDARG00000059276	0	3	3	6	0.123089	0.281627
ENSDARG00000080641	0	0	0	0	0	0
ENSDARG00000094186	0	0	0	0	0	0
ENSDARG00000059274	8	22	21	51	1.70137	2.39383
ENSDARG00000057859	2	7	6	15	0.426708	0.704068
ENSDARG00000059267	4	5	7	16	0.532628	0.751006
ENSDARG00000059263	2	1	3	6	0.201739	0.281627
ENSDARG00000059256	3	1	3	7	0.194763	0.328565
ENSDARG00000059255	4	7	11	22	0.311597	1.03263
ENSDARG00000115902	516	673	549	1738	76.4555	81.578
ENSDARG00000063646	339	605	592	1536	62.9115	72.0966
ENSDARG00000093786	0	0	0	0	0	0
ENSDARG00000094970	0	0	0	0	0	0
ENSDARG00000017775	147	175	211	533	18.9243	25.0179
ENSDARG00000092110	0	0	0	0	0	0
ENSDARG00000023903	37	52	67	156	4.63144	7.32231
ENSDARG00000101735	684	793	774	2251	19.5952	105.657
ENSDARG00000104300	0	0	0	0	0	0
ENSDARG00000090804	361	334	446	1141	19.0185	53.5561
ENSDARG00000016611	34	44	27	105	2.0561	4.92848
ENSDARG00000099733	102	241	206	549	25.0427	25.7689
ENSDARG00000099374	2	2	9	13	0.398038	0.610192
ENSDARG00000001549	526	408	484	1418	32.0606	66.5579
ENSDARG00000106869	0	0	0	0	0	0
ENSDARG00000097970	2	3	3	8	0.7922	0.375503
ENSDARG00000077620	3388	3618	3865	10871	307.017	510.262
ENSDARG00000006978	60	87	112	259	3.50748	12.1569
ENSDARG00000079872	13	4	11	28	0.435474	1.31426
ENSDARG00000093284	0	0	0	0	0	0
ENSDARG00000092185	4	0	1	5	0.733404	0.234689
ENSDARG00000063580	561	730	873	2164	24.6478	101.574
ENSDARG00000013128	284	270	256	810	22.577	38.0197
ENSDARG00000011652	0	0	0	0	0	0
ENSDARG00000097052	0	0	0	0	0	0
ENSDARG00000078386	553	679	713	1945	16.8876	91.2942
ENSDARG00000034916	429	652	743	1824	48.1252	85.6147
ENSDARG00000013125	0	0	3	3	0.115991	0.140814
ENSDARG00000079964	2	0	1	3	0.0826371	0.140814
ENSDARG00000042282	1	3	0	4	0.0462784	0.187752
ENSDARG00000099348	0	0	0	0	0	0
ENSDARG00000095577	81	53	45	179	9.00523	8.40188
ENSDARG00000074909	344	335	301	980	18.2103	45.9991
ENSDARG00000017359	37	49	54	140	4.9003	6.5713
ENSDARG00000042467	1010	1595	1905	4510	69.589	211.69
ENSDARG00000093411	0	0	0	0	0	0
ENSDARG00000076571	0	0	0	0	0	0
ENSDARG00000006892	8	4	8	20	0.245812	0.938758
ENSDARG00000042508	3073	2396	2357	7826	59.6712	367.336
ENSDARG00000108458	0	0	1	1	0.404637	0.0469379
ENSDARG00000034801	1	6	2	9	0.121952	0.422441
ENSDARG00000104119	397	475	466	1338	8.63982	62.8029
ENSDARG00000112749	0	0	0	0	0	0
ENSDARG00000093749	0	0	0	0	0	0
ENSDARG00000077165	0	0	0	0	0	0
ENSDARG00000099227	359	410	407	1176	9.31942	55.1989
ENSDARG00000053383	0	0	0	0	0	0
ENSDARG00000058467	942	1533	1796	4271	61.0264	200.472
ENSDARG00000012586	25	22	19	66	0.846652	3.0979
ENSDARG00000017007	7	34	17	58	0.744638	2.7224
ENSDARG00000114227	6	1	2	9	0.175287	0.422441
ENSDARG00000061717	0	0	0	0	0	0
ENSDARG00000086172	14	8	9	31	0.576952	1.45507
ENSDARG00000012945	0	0	1	1	0.0292995	0.0469379
ENSDARG00000059209	312	266	295	873	30.9259	40.9768
ENSDARG00000076824	0	2	0	2	0.0808577	0.0938758
ENSDARG00000022261	0	0	0	0	0	0
ENSDARG00000077983	405	330	315	1050	27.7817	49.2848
ENSDARG00000095858	0	0	0	0	0	0
ENSDARG00000039335	418	373	460	1251	9.10376	58.7193
ENSDARG00000097781	0	0	0	0	0	0
ENSDARG00000027822	7	0	1	8	0.194561	0.375503
ENSDARG00000113593	0	0	0	0	0	0
ENSDARG00000056102	361	434	418	1213	23.411	56.9356
ENSDARG00000056087	0	0	0	0	0	0
ENSDARG00000018206	465	464	567	1496	14.6381	70.2191
ENSDARG00000107023	0	0	0	0	0	0
ENSDARG00000116178	0	0	0	0	0	0
ENSDARG00000111970	0	0	0	0	0	0
ENSDARG00000042018	1	3	0	4	0.110507	0.187752
ENSDARG00000042025	111	173	186	470	15.3841	22.0608
ENSDARG00000063357	0	0	1	1	0.0416116	0.0469379
ENSDARG00000042032	35	42	46	123	1.99701	5.77336
ENSDARG00000083322	0	0	0	0	0	0
ENSDARG00000110808	0	0	0	0	0	0
ENSDARG00000105988	0	0	0	0	0	0
ENSDARG00000040374	0	3	2	5	0.132518	0.234689
ENSDARG00000074728	17	7	7	31	1.115	1.45507
ENSDARG00000084681	0	3	1	4	1.59111	0.187752
ENSDARG00000058780	381	334	378	1093	18.7511	51.3031
ENSDARG00000063352	209	199	174	582	9.01877	27.3178
ENSDARG00000110863	0	0	0	0	0	0
ENSDARG00000042124	14	21	17	52	1.54284	2.44077
ENSDARG00000094833	52	45	44	141	13.1314	6.61824
ENSDARG00000063330	1043	1010	979	3032	20.3832	142.316
ENSDARG00000000666	7	5	11	23	0.465132	1.07957
ENSDARG00000097160	4	5	5	14	0.0830234	0.65713
ENSDARG00000044766	241	280	281	802	25.6607	37.6442
ENSDARG00000097968	0	0	0	0	0	0
ENSDARG00000058733	0	0	0	0	0	0
ENSDARG00000088891	2	0	0	2	0.100725	0.0938758
ENSDARG00000042114	3	8	10	21	0.644245	0.985695
ENSDARG00000042115	48	54	58	160	4.39185	7.51006
ENSDARG00000058656	0	0	0	0	0	0
ENSDARG00000058646	5	18	4	27	0.350186	1.26732
ENSDARG00000081163	0	0	0	0	0	0
ENSDARG00000058644	77	66	74	217	4.8113	10.1855
ENSDARG00000070155	0	2	3	5	0.150829	0.234689
ENSDARG00000094466	0	0	0	0	0	0
ENSDARG00000042106	0	0	0	0	0	0
ENSDARG00000006863	49	31	61	141	1.37422	6.61824
ENSDARG00000078582	53	38	57	148	1.57488	6.94681
ENSDARG00000084530	0	0	0	0	0	0
ENSDARG00000042063	632	865	847	2344	64.8717	110.022
ENSDARG00000086529	172	168	182	522	28.7577	24.5016
ENSDARG00000092057	533	613	582	1728	54.6186	81.1087
ENSDARG00000094478	78	74	73	225	15.4854	10.561
ENSDARG00000094616	226	198	178	602	34.1676	28.2566
ENSDARG00000032156	2685	1884	1835	6404	342.358	300.59
ENSDARG00000095741	12	9	16	37	1.72978	1.7367
ENSDARG00000070166	441	514	553	1508	31.5289	70.7823
ENSDARG00000075282	2	3	2	7	0.0445271	0.328565
ENSDARG00000055009	6	4	3	13	0.102364	0.610192
ENSDARG00000092413	0	2	0	2	0.258611	0.0938758
ENSDARG00000104110	64	89	86	239	2.23915	11.2182
ENSDARG00000005049	150	93	105	348	19.4921	16.3344
ENSDARG00000077119	468	393	483	1344	20.6631	63.0845
ENSDARG00000004771	23	11	11	45	1.37424	2.1122
ENSDARG00000003017	1541	1457	1547	4545	118.518	213.333
ENSDARG00000019116	208	196	220	624	40.7928	29.2892
ENSDARG00000117587	0	0	0	0	0	0
ENSDARG00000058606	2	1	3	6	0.0494864	0.281627
ENSDARG00000010946	486	467	538	1491	27.327	69.9844
ENSDARG00000015325	392	478	467	1337	62.5059	62.7559
ENSDARG00000087403	1	2	2	5	0.22078	0.234689
ENSDARG00000095277	0	0	0	0	0	0
ENSDARG00000092106	0	0	0	0	0	0
ENSDARG00000041998	0	0	3	3	0.080419	0.140814
ENSDARG00000117430	0	0	4	4	0.0789868	0.187752
ENSDARG00000092288	0	0	0	0	0	0
ENSDARG00000108052	0	0	0	0	0	0
ENSDARG00000091411	3	4	3	10	0.505796	0.469379
ENSDARG00000006292	0	0	1	1	0.00801809	0.0469379
ENSDARG00000029766	2	0	0	2	0.0385844	0.0938758
ENSDARG00000017803	10	22	19	51	0.541591	2.39383
ENSDARG00000086215	53	44	55	152	1.1463	7.13456
ENSDARG00000063509	57	64	77	198	5.49923	9.2937
ENSDARG00000039576	372	498	466	1336	13.3112	62.709
ENSDARG00000092421	0	0	0	0	0	0
ENSDARG00000104105	1021	1147	1253	3421	39.4532	160.574
ENSDARG00000063212	120	116	124	360	10.5875	16.8976
ENSDARG00000006220	1	2	0	3	0.0716974	0.140814
ENSDARG00000063224	2	0	1	3	0.104306	0.140814
ENSDARG00000010563	610	572	584	1766	32.3167	82.8923
ENSDARG00000012796	168	160	156	484	21.8863	22.7179
ENSDARG00000095022	5	2	0	7	0.0327484	0.328565
ENSDARG00000116532	0	0	0	0	0	0
ENSDARG00000112156	0	0	0	0	0	0
ENSDARG00000041959	9	9	18	36	1.00942	1.68976
ENSDARG00000070043	370	306	274	950	22.7042	44.591
ENSDARG00000109373	10	107	58	175	1.41088	8.21413
ENSDARG00000024112	75	60	69	204	3.04753	9.57533
ENSDARG00000116313	0	0	0	0	0	0
ENSDARG00000055934	288	383	377	1048	15.1031	49.1909
ENSDARG00000093103	0	0	0	0	0	0
ENSDARG00000095306	0	0	0	0	0	0
ENSDARG00000025162	0	0	0	0	0	0
ENSDARG00000078392	393	475	640	1508	28.7033	70.7823
ENSDARG00000073935	0	0	0	0	0	0
ENSDARG00000017155	0	0	1	1	0.0291902	0.0469379
ENSDARG00000083967	0	0	0	0	0	0
ENSDARG00000078671	0	0	0	0	0	0
ENSDARG00000009242	0	0	0	0	0	0
ENSDARG00000080888	0	0	0	0	0	0
ENSDARG00000041925	0	0	0	0	0	0
ENSDARG00000080708	0	0	0	0	0	0
ENSDARG00000012215	1279	1062	1157	3498	96.8094	164.189
ENSDARG00000070057	6	11	15	32	1.57279	1.50201
ENSDARG00000006314	767	720	800	2287	24.8029	107.347
ENSDARG00000015889	1126	2231	2396	5753	113.507	270.034
ENSDARG00000093040	0	0	0	0	0	0
ENSDARG00000027079	120	119	166	405	5.19821	19.0098
ENSDARG00000012222	1218	857	944	3019	44.2139	141.705
ENSDARG00000061664	0	0	0	0	0	0
ENSDARG00000070029	218	194	210	622	11.7723	29.1954
ENSDARG00000070028	322	326	320	968	29.238	45.4359
ENSDARG00000003421	111	107	144	362	6.27688	16.9915
ENSDARG00000002168	332	351	418	1101	52.9494	51.6786
ENSDARG00000089235	0	1	1	2	0.0186151	0.0938758
ENSDARG00000035993	1644	1622	2084	5350	194.816	251.118
ENSDARG00000040039	743	615	700	2058	84.7352	96.5981
ENSDARG00000074143	6	2	3	11	0.099675	0.516317
ENSDARG00000111090	0	0	0	0	0	0
ENSDARG00000041904	146	184	206	536	8.03536	25.1587
ENSDARG00000029955	5	6	10	21	0.470499	0.985695
ENSDARG00000095504	0	0	0	0	0	0
ENSDARG00000070011	20	28	18	66	1.52081	3.0979
ENSDARG00000058409	0	0	0	0	0	0
ENSDARG00000020834	242	716	809	1767	9.95908	82.9392
ENSDARG00000020057	1	1	1	3	0.0349413	0.140814
ENSDARG00000009839	4	4	7	15	0.361061	0.704068
ENSDARG00000019950	133	102	116	351	5.64993	16.4752
ENSDARG00000117572	2	3	4	9	0.259166	0.422441
ENSDARG00000060004	15	16	11	42	0.713238	1.97139
ENSDARG00000085941	0	0	0	0	0	0
ENSDARG00000075111	504	506	432	1442	13.1631	67.6844
ENSDARG00000058222	1	0	0	1	0.0203989	0.0469379
ENSDARG00000041735	4	2	1	7	0.235025	0.328565
ENSDARG00000058207	56	70	97	223	5.89035	10.4671
ENSDARG00000098022	10	5	7	22	0.646204	1.03263
ENSDARG00000006301	316	302	394	1012	10.7982	47.5011
ENSDARG00000095070	0	0	1	1	0.0162359	0.0469379
ENSDARG00000069978	0	0	0	0	0	0
ENSDARG00000078193	0	0	0	0	0	0
ENSDARG00000086317	429	469	542	1440	29.3617	67.5905
ENSDARG00000019316	3	0	4	7	0.0611512	0.328565
ENSDARG00000000369	2	6	3	11	0.387334	0.516317
ENSDARG00000078935	2706	2575	2681	7962	96.146	373.719
ENSDARG00000092279	0	0	0	0	0	0
ENSDARG00000095580	2	3	2	7	0.0784539	0.328565
ENSDARG00000074254	238	203	213	654	14.9597	30.6974
ENSDARG00000113678	0	0	0	0	0	0
ENSDARG00000094669	2	0	0	2	0.113789	0.0938758
ENSDARG00000038446	5	7	9	21	0.20604	0.985695
ENSDARG00000034555	122	128	117	367	9.12405	17.2262
ENSDARG00000019815	951	921	1081	2953	15.7939	138.608
ENSDARG00000092021	0	0	0	0	0	0
ENSDARG00000093288	0	0	0	0	0	0
ENSDARG00000093038	0	0	0	0	0	0
ENSDARG00000095057	65	66	75	206	7.10971	9.6692
ENSDARG00000075996	0	0	0	0	0	0
ENSDARG00000068713	0	0	0	0	0	0
ENSDARG00000087592	0	0	0	0	0	0
ENSDARG00000094103	0	0	0	0	0	0
ENSDARG00000092454	0	0	0	0	0	0
ENSDARG00000068711	44	62	93	199	5.16343	9.34064
ENSDARG00000094149	0	0	0	0	0	0
ENSDARG00000036833	0	0	0	0	0	0
ENSDARG00000024694	1110	1010	1208	3328	28.7731	156.209
ENSDARG00000076798	121	109	107	337	17.8735	15.8181
ENSDARG00000039373	10	9	12	31	0.503138	1.45507
ENSDARG00000074029	0	0	0	0	0	0
ENSDARG00000102261	9	16	16	41	2.75315	1.92445
ENSDARG00000076339	92	95	61	248	11.7582	11.6406
ENSDARG00000103505	51	47	50	148	3.56795	6.94681
ENSDARG00000001220	2109	1791	1839	5739	17.5638	269.376
ENSDARG00000034677	3	12	13	28	0.54921	1.31426
ENSDARG00000019185	5	1	3	9	0.177571	0.422441
ENSDARG00000041220	0	0	0	0	0	0
ENSDARG00000078001	6	4	4	14	0.341012	0.65713
ENSDARG00000003257	1	0	1	2	0.0293362	0.0938758
ENSDARG00000035810	1	1	3	5	0.236821	0.234689
ENSDARG00000078593	415	330	363	1108	8.70122	52.0072
ENSDARG00000107819	0	0	0	0	0	0
ENSDARG00000018716	6	11	15	32	0.409268	1.50201
ENSDARG00000075435	1758	1618	1788	5164	27.7521	242.387
ENSDARG00000068141	4	1	2	7	0.212251	0.328565
ENSDARG00000094578	0	0	0	0	0	0
ENSDARG00000094053	0	0	0	0	0	0
ENSDARG00000038309	110	272	259	641	26.0721	30.0872
ENSDARG00000060243	4	2	29	35	0.77859	1.64283
ENSDARG00000085059	0	0	0	0	0	0
ENSDARG00000114953	0	0	0	0	0	0
ENSDARG00000076914	11	9	9	29	0.303433	1.3612
ENSDARG00000092802	0	0	0	0	0	0
ENSDARG00000094003	3	1	0	4	0.257194	0.187752
ENSDARG00000038306	1288	1309	1460	4057	65.7552	190.427
ENSDARG00000006816	54	55	56	165	7.37595	7.74475
ENSDARG00000068691	0	0	0	0	0	0
ENSDARG00000092033	1	1	4	6	0.290337	0.281627
ENSDARG00000092630	0	0	0	0	0	0
ENSDARG00000038305	5	0	6	11	0.416049	0.516317
ENSDARG00000093471	0	0	0	0	0	0
ENSDARG00000115468	0	0	0	0	0	0
ENSDARG00000068683	12	15	35	62	4.38936	2.91015
ENSDARG00000112067	1	0	2	3	0.634296	0.140814
ENSDARG00000040332	45	57	62	164	2.98018	7.69781
ENSDARG00000068681	1	1	3	5	0.110183	0.234689
ENSDARG00000058924	0	0	1	1	0.0401178	0.0469379
ENSDARG00000109862	0	0	0	0	0	0
ENSDARG00000115053	0	0	0	0	0	0
ENSDARG00000068663	166	193	216	575	15.9323	26.9893
ENSDARG00000107005	0	0	0	0	0	0
ENSDARG00000086103	579	544	622	1745	13.7312	81.9066
ENSDARG00000060280	9	6	8	23	0.62403	1.07957
ENSDARG00000099114	2	0	0	2	0.125335	0.0938758
ENSDARG00000090581	355	355	393	1103	37.3001	51.7725
ENSDARG00000077967	240	246	239	725	18.6875	34.03
ENSDARG00000090389	236	282	261	779	27.7847	36.5646
ENSDARG00000018765	363	287	346	996	20.0043	46.7501
ENSDARG00000053315	0	1	1	2	0.0557457	0.0938758
ENSDARG00000078625	0	0	0	0	0	0
ENSDARG00000088959	205	354	295	854	21.8804	40.0849
ENSDARG00000093349	2	0	0	2	0.0740929	0.0938758
ENSDARG00000092425	0	0	0	0	0	0
ENSDARG00000091958	0	0	0	0	0	0
ENSDARG00000093419	0	0	0	0	0	0
ENSDARG00000093974	0	0	0	0	0	0
ENSDARG00000095479	0	0	0	0	0	0
ENSDARG00000093861	0	0	0	0	0	0
ENSDARG00000077002	1	6	4	11	0.146514	0.516317
ENSDARG00000093915	0	0	0	0	0	0
ENSDARG00000093224	0	0	0	0	0	0
ENSDARG00000069934	308	219	234	761	5.42935	35.7197
ENSDARG00000078643	0	0	0	0	0	0
ENSDARG00000076781	67	57	48	172	1.7814	8.07331
ENSDARG00000041728	715	667	778	2160	25.9498	101.386
ENSDARG00000010437	4095	4421	4430	12946	332.417	607.658
ENSDARG00000021569	753	822	859	2434	43.0146	114.247
ENSDARG00000011079	474	513	529	1516	23.2694	71.1578
ENSDARG00000002582	3	1	7	11	0.0773624	0.516317
ENSDARG00000011801	133	89	112	334	12.5821	15.6773
ENSDARG00000027992	62	61	53	176	4.60227	8.26107
ENSDARG00000067751	17	2	5	24	0.509272	1.12651
ENSDARG00000069926	1	0	0	1	0.0305784	0.0469379
ENSDARG00000093452	1	0	3	4	0.273292	0.187752
ENSDARG00000083520	0	0	0	0	0	0
ENSDARG00000102176	4	7	4	15	0.208922	0.704068
ENSDARG00000069922	0	0	1	1	0.0177459	0.0469379
ENSDARG00000069920	139	376	385	900	84.9982	42.2441
ENSDARG00000077382	0	0	0	0	0	0
ENSDARG00000069917	552	750	788	2090	54.4698	98.1002
ENSDARG00000057854	0	0	0	0	0	0
ENSDARG00000112751	323	272	277	872	7.88021	40.9298
ENSDARG00000078864	17	17	11	45	0.606258	2.1122
ENSDARG00000010281	1407	1179	1303	3889	40.3942	182.541
ENSDARG00000040584	141	116	137	394	14.5848	18.4935
ENSDARG00000010700	11	5	5	21	1.54256	0.985695
ENSDARG00000027234	168	205	235	608	8.31776	28.5382
ENSDARG00000003675	34	34	38	106	1.72757	4.97541
ENSDARG00000042707	29	30	16	75	1.56321	3.52034
ENSDARG00000021889	0	0	1	1	0.0317148	0.0469379
ENSDARG00000027353	2315	2231	2467	7013	69.9034	329.175
ENSDARG00000108290	0	0	0	0	0	0
ENSDARG00000005576	833	1242	1352	3427	39.1473	160.856
ENSDARG00000079575	4	10	15	29	0.313496	1.3612
ENSDARG00000097900	0	0	0	0	0	0
ENSDARG00000006299	742	771	836	2349	15.8165	110.257
ENSDARG00000094382	4	0	0	4	0.195574	0.187752
ENSDARG00000069866	2	4	2	8	0.194662	0.375503
ENSDARG00000018296	1108	1117	1366	3591	37.3817	168.554
ENSDARG00000069853	185	210	228	623	21.3447	29.2423
ENSDARG00000069850	149	128	182	459	26.4674	21.5445
ENSDARG00000069846	343	494	410	1247	63.1408	58.5315
ENSDARG00000069844	0	0	1	1	0.0310641	0.0469379
ENSDARG00000069843	9	2	9	20	0.502278	0.938758
ENSDARG00000004930	5	5	5	15	0.11135	0.704068
ENSDARG00000030177	530	527	554	1611	63.7579	75.6169
ENSDARG00000092651	1096	1358	1531	3985	59.6072	187.047
ENSDARG00000093594	20	35	36	91	5.90781	4.27135
ENSDARG00000092345	0	0	0	0	0	0
ENSDARG00000040736	0	0	0	0	0	0
ENSDARG00000092764	0	0	0	0	0	0
ENSDARG00000040735	0	0	0	0	0	0
ENSDARG00000093318	0	0	0	0	0	0
ENSDARG00000016421	0	0	0	0	0	0
ENSDARG00000040738	0	0	0	0	0	0
ENSDARG00000117097	0	0	0	0	0	0
ENSDARG00000018797	12	7	9	28	1.48169	1.31426
ENSDARG00000115234	0	0	0	0	0	0
ENSDARG00000057536	0	0	0	0	0	0
ENSDARG00000044875	0	0	0	0	0	0
ENSDARG00000057460	0	0	0	0	0	0
ENSDARG00000069827	0	0	0	0	0	0
ENSDARG00000069826	0	0	0	0	0	0
ENSDARG00000073750	0	0	0	0	0	0
ENSDARG00000069817	0	0	0	0	0	0
ENSDARG00000116164	0	0	0	0	0	0
ENSDARG00000087301	0	0	0	0	0	0
ENSDARG00000076790	0	0	0	0	0	0
ENSDARG00000073874	0	0	0	0	0	0
ENSDARG00000109861	0	0	0	0	0	0
ENSDARG00000069801	0	0	0	0	0	0
ENSDARG00000091148	0	0	0	0	0	0
ENSDARG00000069792	0	0	0	0	0	0
ENSDARG00000115701	0	0	0	0	0	0
ENSDARG00000087164	0	0	0	0	0	0
ENSDARG00000076572	0	0	0	0	0	0
ENSDARG00000088823	0	0	0	0	0	0
ENSDARG00000086658	0	0	0	0	0	0
ENSDARG00000087765	0	0	0	0	0	0
ENSDARG00000086917	0	0	0	0	0	0
ENSDARG00000087324	0	0	0	0	0	0
ENSDARG00000078134	0	0	0	0	0	0
ENSDARG00000041179	0	0	0	0	0	0
ENSDARG00000025943	0	0	0	0	0	0
ENSDARG00000078189	0	0	0	0	0	0
ENSDARG00000010701	0	0	0	0	0	0
ENSDARG00000062696	94	57	72	223	3.20096	10.4671
ENSDARG00000093136	0	0	0	0	0	0
ENSDARG00000117021	0	0	0	0	0	0
ENSDARG00000069763	1716	2445	2807	6968	86.2281	327.063
ENSDARG00000069758	468	479	583	1530	21.1345	71.815
ENSDARG00000012942	1378	1471	1489	4338	60.5641	203.617
ENSDARG00000093440	21	27	14	62	2.33372	2.91015
ENSDARG00000062650	9252	9031	9491	27774	173.197	1303.65
ENSDARG00000032630	7	2	4	13	0.0314516	0.610192
ENSDARG00000018627	247	265	291	803	28.4247	37.6911
ENSDARG00000041830	783	854	816	2453	48.8082	115.139
ENSDARG00000074034	80	63	64	207	2.96043	9.71614
ENSDARG00000010432	325	321	447	1093	26.242	51.3031
ENSDARG00000057262	1	2	1	4	0.0862829	0.187752
ENSDARG00000007396	2	0	2	4	0.13615	0.187752
ENSDARG00000085052	0	0	0	0	0	0
ENSDARG00000005870	236	201	242	679	21.7697	31.8708
ENSDARG00000004307	2	0	2	4	0.15178	0.187752
ENSDARG00000111339	0	0	0	0	0	0
ENSDARG00000077643	1	7	5	13	0.357046	0.610192
ENSDARG00000076027	36	40	68	144	2.04572	6.75905
ENSDARG00000094272	5	8	6	19	1.2318	0.89182
ENSDARG00000036685	378	392	423	1193	16.7957	55.9969
ENSDARG00000062549	0	0	0	0	0	0
ENSDARG00000079858	0	0	0	0	0	0
ENSDARG00000032708	64	85	88	237	6.09884	11.1243
ENSDARG00000094734	0	0	0	0	0	0
ENSDARG00000030104	6	2	6	14	0.227933	0.65713
ENSDARG00000095527	0	0	0	0	0	0
ENSDARG00000073920	5	1	1	7	0.0797101	0.328565
ENSDARG00000041546	1	0	1	2	0.0646973	0.0938758
ENSDARG00000092585	0	0	0	0	0	0
ENSDARG00000013333	229	176	146	551	19.1576	25.8628
ENSDARG00000005828	30	26	35	91	4.02577	4.27135
ENSDARG00000006848	108	119	129	356	2.71044	16.7099
ENSDARG00000040445	349	381	452	1182	9.69432	55.4806
ENSDARG00000006422	324	369	366	1059	16.405	49.7072
ENSDARG00000011770	177	180	203	560	16.0569	26.2852
ENSDARG00000040453	182	181	197	560	12.1747	26.2852
ENSDARG00000013025	1497	1135	1438	4070	46.9494	191.037
ENSDARG00000057108	0	0	1	1	0.0251948	0.0469379
ENSDARG00000075264	0	2	1	3	0.0280059	0.140814
ENSDARG00000114572	0	0	0	0	0	0
ENSDARG00000095078	0	0	0	0	0	0
ENSDARG00000024846	363	330	303	996	30.2786	46.7501
ENSDARG00000086685	0	0	0	0	0	0
ENSDARG00000113157	0	0	0	0	0	0
ENSDARG00000077139	1	1	3	5	0.0196409	0.234689
ENSDARG00000095915	0	0	0	0	0	0
ENSDARG00000062481	0	1	0	1	0.024848	0.0469379
ENSDARG00000099462	5	5	4	14	2.34689	0.65713
ENSDARG00000005251	115	120	118	353	9.98137	16.5691
ENSDARG00000062478	0	0	0	0	0	0
ENSDARG00000030012	1011	1262	1494	3767	81.5944	176.815
ENSDARG00000069672	98	103	122	323	8.10745	15.1609
ENSDARG00000069671	220	226	263	709	24.798	33.279
ENSDARG00000062465	373	238	289	900	11.741	42.2441
ENSDARG00000062447	1	0	3	4	0.0191857	0.187752
ENSDARG00000014348	1057	1034	1082	3173	65.9291	148.934
ENSDARG00000062425	3	8	1	12	0.248787	0.563255
ENSDARG00000062423	65	88	99	252	7.35594	11.8283
ENSDARG00000004692	372	521	514	1407	39.2171	66.0416
ENSDARG00000027611	12	12	18	42	0.36339	1.97139
ENSDARG00000051824	7	3	3	13	0.320311	0.610192
ENSDARG00000108339	0	0	0	0	0	0
ENSDARG00000094437	0	0	0	0	0	0
ENSDARG00000094591	0	0	0	0	0	0
ENSDARG00000094774	0	0	0	0	0	0
ENSDARG00000080950	0	0	0	0	0	0
ENSDARG00000044355	0	0	0	0	0	0
ENSDARG00000091870	4	2	2	8	0.302825	0.375503
ENSDARG00000005823	596	578	664	1838	14.9699	86.2718
ENSDARG00000060165	32	45	56	133	0.509196	6.24274
ENSDARG00000094844	0	0	0	0	0	0
ENSDARG00000094501	0	0	0	0	0	0
ENSDARG00000092490	0	0	0	0	0	0
ENSDARG00000088402	0	1	0	1	0.0552861	0.0469379
ENSDARG00000078778	377	402	470	1249	9.00959	58.6254
ENSDARG00000019496	225	150	179	554	19.7446	26.0036
ENSDARG00000057029	0	0	0	0	0	0
ENSDARG00000093483	0	0	0	0	0	0
ENSDARG00000041503	199	332	275	806	29.3271	37.8319
ENSDARG00000041505	31	29	34	94	2.93167	4.41216
ENSDARG00000007485	1655	1563	1780	4998	80.4511	234.596
ENSDARG00000011188	948	826	976	2750	79.8263	129.079
ENSDARG00000093410	0	0	2	2	0.170994	0.0938758
ENSDARG00000062338	16	30	47	93	1.02711	4.36522
ENSDARG00000020642	189	207	240	636	6.99613	29.8525
ENSDARG00000105986	0	0	0	0	0	0
ENSDARG00000062349	0	0	0	0	0	0
ENSDARG00000019223	374	629	741	1744	44.9285	81.8597
ENSDARG00000020164	0	3	2	5	0.0510416	0.234689
ENSDARG00000094811	13	4	8	25	1.35816	1.17345
ENSDARG00000113838	3	0	0	3	1.22447	0.140814
ENSDARG00000091861	0	0	0	0	0	0
ENSDARG00000109825	0	0	0	0	0	0
ENSDARG00000093428	0	0	0	0	0	0
ENSDARG00000117761	0	0	0	0	0	0
ENSDARG00000093537	0	0	0	0	0	0
ENSDARG00000117421	3	5	1	9	0.0715395	0.422441
ENSDARG00000112975	0	0	0	0	0	0
ENSDARG00000075033	84	82	88	254	6.33487	11.9222
ENSDARG00000014916	0	0	0	0	0	0
ENSDARG00000115923	0	0	0	0	0	0
ENSDARG00000088701	3	1	0	4	0.0629194	0.187752
ENSDARG00000114057	0	0	0	0	0	0
ENSDARG00000092668	0	0	0	0	0	0
ENSDARG00000043566	225	238	223	686	17.1364	32.1994
ENSDARG00000030636	144	90	105	339	19.1249	15.9119
ENSDARG00000031971	151	175	183	509	12.6678	23.8914
ENSDARG00000094791	3	0	0	3	0.328237	0.140814
ENSDARG00000006383	4	1	5	10	0.109951	0.469379
ENSDARG00000000542	671	643	704	2018	15.119	94.7206
ENSDARG00000000747	194	127	139	460	8.30759	21.5914
ENSDARG00000041171	0	0	0	0	0	0
ENSDARG00000056886	486	411	422	1319	23.3099	61.9111
ENSDARG00000016059	16	22	15	53	0.90726	2.48771
ENSDARG00000094291	0	0	0	0	0	0
ENSDARG00000093113	0	0	0	0	0	0
ENSDARG00000056907	0	0	0	0	0	0
ENSDARG00000113704	0	0	0	0	0	0
ENSDARG00000094948	0	0	0	0	0	0
ENSDARG00000094139	0	0	0	0	0	0
ENSDARG00000056917	0	1	0	1	0.0455708	0.0469379
ENSDARG00000056923	936	814	1067	2817	60.9608	132.224
ENSDARG00000062258	579	411	474	1464	23.6955	68.7171
ENSDARG00000069560	6	5	8	19	0.325126	0.89182
ENSDARG00000110739	0	0	0	0	0	0
ENSDARG00000025375	1177	1214	1277	3668	39.8353	172.168
ENSDARG00000030633	1013	935	1079	3027	20.1219	142.081
ENSDARG00000025420	372	323	324	1019	24.8724	47.8297
ENSDARG00000099692	164	177	171	512	15.2682	24.0322
ENSDARG00000100325	0	0	1	1	0.0325957	0.0469379
ENSDARG00000093420	52	62	60	174	4.56523	8.16719
ENSDARG00000043821	85	84	111	280	2.18643	13.1426
ENSDARG00000097748	0	0	0	0	0	0
ENSDARG00000094554	6	16	45	67	3.1137	3.14484
ENSDARG00000093998	5	4	3	12	0.266692	0.563255
ENSDARG00000107556	0	0	0	0	0	0
ENSDARG00000093465	0	0	0	0	0	0
ENSDARG00000069549	20	18	18	56	1.68711	2.62852
ENSDARG00000069548	14	11	10	35	1.58116	1.64283
ENSDARG00000093211	9	7	10	26	2.6646	1.22038
ENSDARG00000056704	1	0	3	4	0.0384186	0.187752
ENSDARG00000032324	1913	1885	2163	5961	55.1867	279.797
ENSDARG00000000631	1561	1639	1837	5037	38.6823	236.426
ENSDARG00000069301	250	241	268	759	16.9728	35.6258
ENSDARG00000075285	8	3	10	21	1.23521	0.985695
ENSDARG00000095795	0	0	0	0	0	0
ENSDARG00000006678	30	37	49	116	2.25457	5.44479
ENSDARG00000029803	0	0	0	0	0	0
ENSDARG00000069500	0	1	2	3	0.111757	0.140814
ENSDARG00000062089	2287	2230	2165	6682	58.308	313.639
ENSDARG00000105925	0	0	0	0	0	0
ENSDARG00000041110	213	247	300	760	18.4451	35.6728
ENSDARG00000108206	0	0	0	0	0	0
ENSDARG00000056410	491	677	698	1866	94.4834	87.5861
ENSDARG00000089326	1	0	0	1	0.0138582	0.0469379
ENSDARG00000056387	1643	1554	1607	4804	45.9714	225.49
ENSDARG00000018121	346	514	677	1537	19.9788	72.1435
ENSDARG00000076480	2	6	9	17	0.157946	0.797944
ENSDARG00000021677	64	78	81	223	5.31058	10.4671
ENSDARG00000069485	178	137	167	482	12.6888	22.6241
ENSDARG00000010010	292	289	328	909	20.5424	42.6665
ENSDARG00000097441	3	7	8	18	0.323834	0.844882
ENSDARG00000080783	0	0	0	0	0	0
ENSDARG00000081837	0	0	0	0	0	0
ENSDARG00000005128	109	101	120	330	14.8652	15.4895
ENSDARG00000097108	2	0	4	6	0.102447	0.281627
ENSDARG00000086963	5	2	1	8	0.234543	0.375503
ENSDARG00000062045	443	398	438	1279	14.7141	60.0335
ENSDARG00000087908	0	0	0	0	0	0
ENSDARG00000112579	209	283	303	795	35.4038	37.3156
ENSDARG00000009430	0	2	1	3	0.0307252	0.140814
ENSDARG00000062177	63	77	70	210	4.619	9.85695
ENSDARG00000077403	9	11	9	29	0.603368	1.3612
ENSDARG00000095595	0	0	0	0	0	0
ENSDARG00000041071	13	5	8	26	0.977872	1.22038
ENSDARG00000003641	595	625	689	1909	47.8656	89.6044
ENSDARG00000062156	1	1	3	5	0.0836682	0.234689
ENSDARG00000019782	0	0	0	0	0	0
ENSDARG00000109522	0	0	0	0	0	0
ENSDARG00000115136	0	0	0	0	0	0
ENSDARG00000062148	901	930	1016	2847	40.6053	133.632
ENSDARG00000092870	30	16	15	61	3.46216	2.86321
ENSDARG00000086911	262	277	258	797	23.8886	37.4095
ENSDARG00000041051	32	30	29	91	3.4783	4.27135
ENSDARG00000062147	2	6	2	10	0.378837	0.469379
ENSDARG00000056617	0	0	0	0	0	0
ENSDARG00000010318	2	6	6	14	0.393256	0.65713
ENSDARG00000107261	0	0	0	0	0	0
ENSDARG00000062135	6	2	7	15	0.312641	0.704068
ENSDARG00000056561	0	0	0	0	0	0
ENSDARG00000041040	437	359	437	1233	17.2605	57.8744
ENSDARG00000079703	0	0	0	0	0	0
ENSDARG00000069453	407	457	503	1367	44.6825	64.1641
ENSDARG00000069451	0	1	0	1	0.020171	0.0469379
ENSDARG00000040065	1	1	0	2	0.0470319	0.0938758
ENSDARG00000040064	53	39	31	123	3.26178	5.77336
ENSDARG00000095912	589	748	869	2206	27.6341	103.545
ENSDARG00000056473	1149	1076	1483	3708	68.3068	174.046
ENSDARG00000056679	266	379	381	1026	12.7134	48.1583
ENSDARG00000074204	38	47	32	117	6.59271	5.49173
ENSDARG00000075156	176	148	168	492	5.74606	23.0934
ENSDARG00000092378	0	0	0	0	0	0
ENSDARG00000117774	7	9	4	20	0.499605	0.938758
ENSDARG00000107988	0	0	0	0	0	0
ENSDARG00000032197	2	0	1	3	0.0771159	0.140814
ENSDARG00000062106	6	8	9	23	0.844735	1.07957
ENSDARG00000069440	15	32	15	62	1.20653	2.91015
ENSDARG00000029729	95	86	82	263	8.12683	12.3447
ENSDARG00000095476	11	11	25	47	2.50976	2.20608
ENSDARG00000062009	0	0	0	0	0	0
ENSDARG00000010317	0	0	0	0	0	0
ENSDARG00000079522	1	0	0	1	0.0425934	0.0469379
ENSDARG00000085134	0	0	0	0	0	0
ENSDARG00000097953	0	0	1	1	0.0155578	0.0469379
ENSDARG00000016022	35	55	54	144	3.5819	6.75905
ENSDARG00000015554	12	11	16	39	0.576197	1.83058
ENSDARG00000097995	5	11	10	26	1.20235	1.22038
ENSDARG00000020447	93	87	68	248	2.04042	11.6406
ENSDARG00000084535	0	0	0	0	0	0
ENSDARG00000056191	8	8	7	23	0.796144	1.07957
ENSDARG00000001835	15	19	22	56	0.473778	2.62852
ENSDARG00000040985	1	1	2	4	0.133063	0.187752
ENSDARG00000097771	0	5	1	6	0.293668	0.281627
ENSDARG00000079126	0	0	0	0	0	0
ENSDARG00000040982	56	40	52	148	9.29961	6.94681
ENSDARG00000084803	0	0	0	0	0	0
ENSDARG00000093739	1	4	4	9	0.479502	0.422441
ENSDARG00000056112	391	395	413	1199	6.47028	56.2785
ENSDARG00000093950	0	0	0	0	0	0
ENSDARG00000026028	409	300	345	1054	15.4264	49.4725
ENSDARG00000056138	1592	1392	1619	4603	46.5235	216.055
ENSDARG00000056141	1114	958	1279	3351	133.635	157.289
ENSDARG00000097389	2	0	1	3	0.0512236	0.140814
ENSDARG00000094145	0	0	0	0	0	0
ENSDARG00000092012	0	0	0	0	0	0
ENSDARG00000114293	0	0	0	0	0	0
ENSDARG00000109778	0	0	0	0	0	0
ENSDARG00000094961	0	0	0	0	0	0
ENSDARG00000113925	0	0	0	0	0	0
ENSDARG00000111758	0	0	0	0	0	0
ENSDARG00000056160	1521	1852	1723	5096	85.5491	239.195
ENSDARG00000056167	127	134	166	427	16.8566	20.0425
ENSDARG00000056085	364	267	331	962	40.6429	45.1542
ENSDARG00000056078	246	190	221	657	11.1531	30.8382
ENSDARG00000092179	0	0	0	0	0	0
ENSDARG00000067676	40	34	26	100	1.5491	4.69379
ENSDARG00000106551	0	0	0	0	0	0
ENSDARG00000061885	11	12	8	31	0.561371	1.45507
ENSDARG00000040959	153	207	238	598	82.0727	28.0688
ENSDARG00000015088	762	941	1269	2972	60.784	139.499
ENSDARG00000078451	0	0	0	0	0	0
ENSDARG00000055986	1	2	1	4	0.250335	0.187752
ENSDARG00000095145	0	0	1	1	0.140533	0.0469379
ENSDARG00000093990	0	0	1	1	0.0576632	0.0469379
ENSDARG00000076814	1	0	1	2	0.124174	0.0938758
ENSDARG00000031680	194	222	259	675	22.8924	31.6831
ENSDARG00000040948	0	0	0	0	0	0
ENSDARG00000093189	0	0	0	0	0	0
ENSDARG00000040946	1	0	8	9	0.250856	0.422441
ENSDARG00000080682	0	0	0	0	0	0
ENSDARG00000020618	266	293	213	772	28.6225	36.236
ENSDARG00000024789	8	9	12	29	0.558784	1.3612
ENSDARG00000014427	1	1	0	2	0.0443857	0.0938758
ENSDARG00000012609	0	0	0	0	0	0
ENSDARG00000007077	186	163	140	489	10.4711	22.9526
ENSDARG00000095219	0	0	0	0	0	0
ENSDARG00000078188	666	569	612	1847	25.0561	86.6943
ENSDARG00000069383	0	1	0	1	0.0253171	0.0469379
ENSDARG00000025495	6	5	6	17	0.341002	0.797944
ENSDARG00000004305	27	19	48	94	2.63885	4.41216
ENSDARG00000069381	1	0	0	1	0.0680259	0.0469379
ENSDARG00000093010	0	0	0	0	0	0
ENSDARG00000038321	0	0	0	0	0	0
ENSDARG00000008982	0	0	0	0	0	0
ENSDARG00000094518	0	0	0	0	0	0
ENSDARG00000077812	44	46	28	118	2.62621	5.53867
ENSDARG00000001788	728	595	613	1936	109.616	90.8717
ENSDARG00000055857	1658	1382	1471	4511	38.1302	211.737
ENSDARG00000115642	0	0	0	0	0	0
ENSDARG00000025783	0	0	0	0	0	0
ENSDARG00000092090	45	68	62	175	11.9565	8.21413
ENSDARG00000094370	312	393	377	1082	76.3711	50.7868
ENSDARG00000094183	0	0	0	0	0	0
ENSDARG00000055833	39	71	75	185	13.0973	8.68351
ENSDARG00000095648	0	0	0	0	0	0
ENSDARG00000094401	0	0	0	0	0	0
ENSDARG00000013708	2731	2430	2637	7798	37.9101	366.022
ENSDARG00000014867	719	746	731	2196	111.313	103.076
ENSDARG00000020573	3061	3076	3513	9650	90.4635	452.951
ENSDARG00000061791	3	2	3	8	0.16869	0.375503
ENSDARG00000059809	808	900	1042	2750	43.549	129.079
ENSDARG00000002959	0	0	0	0	0	0
ENSDARG00000093418	1	0	0	1	0.0353182	0.0469379
ENSDARG00000023712	6	1	10	17	0.18053	0.797944
ENSDARG00000076569	3	2	1	6	0.347259	0.281627
ENSDARG00000004204	5	3	0	8	0.152768	0.375503
ENSDARG00000113245	0	0	0	0	0	0
ENSDARG00000040822	67	86	79	232	11.367	10.8896
ENSDARG00000061759	1198	873	1084	3155	33.9732	148.089
ENSDARG00000061747	0	0	0	0	0	0
ENSDARG00000091272	0	0	0	0	0	0
ENSDARG00000090347	0	1	0	1	0.43461	0.0469379
ENSDARG00000095161	0	0	0	0	0	0
ENSDARG00000095368	3	19	9	31	3.21208	1.45507
ENSDARG00000000002	7	14	17	38	0.684961	1.78364
ENSDARG00000000001	177	137	188	502	9.51648	23.5628
ENSDARG00000055705	0	1	5	6	0.0437445	0.281627
ENSDARG00000055659	162	99	119	380	7.57706	17.8364
ENSDARG00000078311	203	189	244	636	8.87147	29.8525
ENSDARG00000024478	126	143	165	434	16.1036	20.371
ENSDARG00000061690	481	416	386	1283	23.9163	60.2213
ENSDARG00000002305	1406	1076	1212	3694	61.2897	173.389
ENSDARG00000040910	814	776	886	2476	43.0278	116.218
ENSDARG00000014180	65	40	50	155	3.08671	7.27537
ENSDARG00000040898	0	0	0	0	0	0
ENSDARG00000007996	137	143	142	422	3.88388	19.8078
ENSDARG00000093137	0	0	0	0	0	0
ENSDARG00000077240	0	0	1	1	0.0522112	0.0469379
ENSDARG00000092610	1084	1183	1320	3587	72.1672	168.366
ENSDARG00000030269	3	2	7	12	0.34303	0.563255
ENSDARG00000009953	1989	1856	2298	6143	30.1958	288.339
ENSDARG00000094660	0	0	0	0	0	0
ENSDARG00000074225	119	121	143	383	4.77482	17.9772
ENSDARG00000076004	379	452	474	1305	32.0701	61.2539
ENSDARG00000025891	1	2	0	3	0.131356	0.140814
ENSDARG00000117583	1	9	9	19	2.21846	0.89182
ENSDARG00000112331	0	0	0	0	0	0
ENSDARG00000085423	0	0	0	0	0	0
ENSDARG00000117399	0	0	0	0	0	0
ENSDARG00000090632	20	16	26	62	3.73096	2.91015
ENSDARG00000094213	8	7	4	19	3.27875	0.89182
ENSDARG00000005853	4	4	7	15	0.568714	0.704068
ENSDARG00000021433	811	763	836	2410	52.2737	113.12
ENSDARG00000055560	0	0	1	1	0.0483896	0.0469379
ENSDARG00000069297	2	4	1	7	0.185107	0.328565
ENSDARG00000055470	756	782	981	2519	52.8786	118.237
ENSDARG00000040838	152	153	170	475	13.4797	22.2955
ENSDARG00000019293	1586	1497	1601	4684	94.8887	219.857
ENSDARG00000115770	0	0	0	0	0	0
ENSDARG00000055437	0	0	0	0	0	0
ENSDARG00000076122	0	0	0	0	0	0
ENSDARG00000079071	1	0	0	1	0.0463813	0.0469379
ENSDARG00000069289	226	204	219	649	15.7756	30.4627
ENSDARG00000097336	4	4	2	10	0.169085	0.469379
ENSDARG00000055543	227	240	256	723	14.0464	33.9361
ENSDARG00000094012	0	0	0	0	0	0
ENSDARG00000017466	11	8	10	29	0.570016	1.3612
ENSDARG00000109501	0	0	0	0	0	0
ENSDARG00000055415	165	201	124	490	15.7423	22.9996
ENSDARG00000115209	0	0	0	0	0	0
ENSDARG00000055389	1207	1930	2617	5754	51.0163	270.081
ENSDARG00000003109	241	280	356	877	14.8448	41.1645
ENSDARG00000018181	51	80	51	182	6.21287	8.54269
ENSDARG00000076013	1	1	0	2	0.073112	0.0938758
ENSDARG00000019856	7	0	2	9	0.12432	0.422441
ENSDARG00000093550	0	0	0	0	0	0
ENSDARG00000061517	59	75	59	193	0.666741	9.05901
ENSDARG00000115744	0	0	0	0	0	0
ENSDARG00000115023	0	0	0	0	0	0
ENSDARG00000092216	0	3	0	3	0.700565	0.140814
ENSDARG00000084493	0	0	0	0	0	0
ENSDARG00000093486	0	0	0	0	0	0
ENSDARG00000040778	129	152	162	443	15.3912	20.7935
ENSDARG00000117565	0	0	0	0	0	0
ENSDARG00000074079	0	0	0	0	0	0
ENSDARG00000040777	0	0	0	0	0	0
ENSDARG00000025641	85	59	107	251	1.87991	11.7814
ENSDARG00000080918	0	0	0	0	0	0
ENSDARG00000032010	161	161	195	517	7.506	24.2669
ENSDARG00000033771	61	53	50	164	3.63963	7.69781
ENSDARG00000009783	682	608	666	1956	29.974	91.8105
ENSDARG00000115369	0	0	0	0	0	0
ENSDARG00000061471	69	65	76	210	2.50749	9.85695
ENSDARG00000094798	0	0	0	0	0	0
ENSDARG00000069242	404	560	600	1564	23.7961	73.4108
ENSDARG00000097101	0	0	0	0	0	0
ENSDARG00000078328	163	106	120	389	11.4118	18.2588
ENSDARG00000091342	1394	1157	1154	3705	45.5964	173.905
ENSDARG00000116753	0	0	0	0	0	0
ENSDARG00000014806	49	70	68	187	4.12277	8.77738
ENSDARG00000005318	474	569	601	1644	26.0519	77.1659
ENSDARG00000009738	9	3	3	15	0.290697	0.704068
ENSDARG00000075929	0	0	0	0	0	0
ENSDARG00000040666	179	224	242	645	22.526	30.2749
ENSDARG00000080777	0	0	0	0	0	0
ENSDARG00000083885	0	0	0	0	0	0
ENSDARG00000010280	1901	1809	1976	5686	57.9186	266.889
ENSDARG00000084894	0	0	0	0	0	0
ENSDARG00000029497	4	7	6	17	0.384366	0.797944
ENSDARG00000030789	825	817	844	2486	41.9739	116.688
ENSDARG00000040678	123	168	167	458	9.52905	21.4975
ENSDARG00000040684	3	4	1	8	0.170528	0.375503
ENSDARG00000061373	188	201	249	638	5.75338	29.9464
ENSDARG00000012295	111	116	106	333	9.22687	15.6303
ENSDARG00000033802	0	2	3	5	0.0988582	0.234689
ENSDARG00000069186	0	0	0	0	0	0
ENSDARG00000088013	0	0	1	1	0.0258184	0.0469379
ENSDARG00000055159	0	0	2	2	0.0516084	0.0938758
ENSDARG00000021402	2354	2020	2328	6702	46.3023	314.578
ENSDARG00000085296	0	0	0	0	0	0
ENSDARG00000061274	70	56	57	183	3.34878	8.58963
ENSDARG00000061265	112	86	113	311	6.76758	14.5977
ENSDARG00000076328	547	467	526	1540	29.8203	72.2843
ENSDARG00000055136	0	0	0	0	0	0
ENSDARG00000022659	776	883	949	2608	48.6156	122.414
ENSDARG00000055106	9	17	26	52	1.47657	2.44077
ENSDARG00000074384	139	146	193	478	9.47479	22.4363
ENSDARG00000018441	3	2	3	8	0.0825281	0.375503
ENSDARG00000075284	107	97	112	316	2.71655	14.8324
ENSDARG00000112338	0	0	0	0	0	0
ENSDARG00000055052	140	110	134	384	4.73323	18.0241
ENSDARG00000014196	0	0	0	0	0	0
ENSDARG00000091889	0	0	0	0	0	0
ENSDARG00000020028	10	9	6	25	0.258525	1.17345
ENSDARG00000095376	23	25	23	71	4.54651	3.33259
ENSDARG00000089536	382	306	309	997	10.883	46.7971
ENSDARG00000069111	23	19	14	56	1.4884	2.62852
ENSDARG00000093605	14	11	13	38	1.59396	1.78364
ENSDARG00000106642	0	0	0	0	0	0
ENSDARG00000105852	0	0	0	0	0	0
ENSDARG00000083852	0	0	0	0	0	0
ENSDARG00000117316	0	1	3	4	0.433606	0.187752
ENSDARG00000116917	0	0	0	0	0	0
ENSDARG00000069134	0	0	0	0	0	0
ENSDARG00000076733	556	517	571	1644	31.8604	77.1659
ENSDARG00000074749	36	18	33	87	0.659495	4.0836
ENSDARG00000117461	7	8	8	23	0.680259	1.07957
ENSDARG00000093484	0	0	0	0	0	0
ENSDARG00000092452	1	0	0	1	0.0769473	0.0469379
ENSDARG00000045175	123	123	99	345	11.9598	16.1936
ENSDARG00000054867	217	236	241	694	14.854	32.5749
ENSDARG00000092573	0	0	0	0	0	0
ENSDARG00000097855	0	0	0	0	0	0
ENSDARG00000069133	11	12	7	30	0.646527	1.40814
ENSDARG00000092912	8	5	2	15	0.914374	0.704068
ENSDARG00000000476	311	343	359	1013	16.2336	47.5481
ENSDARG00000014333	150	124	142	416	11.5199	19.5262
ENSDARG00000005640	154	173	173	500	17.4361	23.4689
ENSDARG00000000651	1	1	1	3	0.101597	0.140814
ENSDARG00000000516	0	2	1	3	0.0324905	0.140814
ENSDARG00000083379	0	0	0	0	0	0
ENSDARG00000000540	559	555	646	1760	34.9157	82.6107
ENSDARG00000009267	0	0	0	0	0	0
ENSDARG00000000241	0	0	1	1	0.0124174	0.0469379
ENSDARG00000040730	1519	1526	1776	4821	81.2814	226.288
ENSDARG00000028731	10	9	9	28	0.276745	1.31426
ENSDARG00000076182	0	0	1	1	0.0147187	0.0469379
ENSDARG00000095475	0	0	0	0	0	0
ENSDARG00000040705	537	515	541	1593	46.2126	74.772
ENSDARG00000040700	65	63	68	196	6.12097	9.19982
ENSDARG00000092001	0	0	0	0	0	0
ENSDARG00000061062	535	600	722	1857	49.5811	87.1636
ENSDARG00000054583	370	320	420	1110	16.5874	52.101
ENSDARG00000117405	20	7	13	40	1.51413	1.87752
ENSDARG00000094108	0	0	0	0	0	0
ENSDARG00000117044	0	0	0	0	0	0
ENSDARG00000009567	29	20	21	70	0.275157	3.28565
ENSDARG00000083027	0	0	0	0	0	0
ENSDARG00000040674	865	816	870	2551	40.6997	119.739
ENSDARG00000080591	0	0	0	0	0	0
ENSDARG00000077388	0	0	0	0	0	0
ENSDARG00000117796	3	6	3	12	0.414768	0.563255
ENSDARG00000094387	0	0	0	0	0	0
ENSDARG00000036558	79	80	131	290	2.46817	13.612
ENSDARG00000095301	3	1	2	6	0.627232	0.281627
ENSDARG00000054378	55	68	72	195	2.94874	9.15289
ENSDARG00000078415	179	140	151	470	18.4147	22.0608
ENSDARG00000079133	8	2	9	19	1.12038	0.89182
ENSDARG00000011473	1	1	2	4	0.111491	0.187752
ENSDARG00000034718	39	33	40	112	2.29265	5.25704
ENSDARG00000001733	191	172	196	559	18.1329	26.2383
ENSDARG00000031678	2	0	2	4	0.0370831	0.187752
ENSDARG00000094419	0	0	0	0	0	0
ENSDARG00000010962	0	3	0	3	0.152726	0.140814
ENSDARG00000000563	42	50	62	154	0.0816283	7.22843
ENSDARG00000097112	0	0	0	0	0	0
ENSDARG00000028213	103	100	96	299	0.178113	14.0344
ENSDARG00000095675	6	2	6	14	0.110442	0.65713
ENSDARG00000040614	1706	1525	1484	4715	67.4732	221.312
ENSDARG00000006065	10	19	22	51	1.34788	2.39383
ENSDARG00000116935	0	0	0	0	0	0
ENSDARG00000014008	1244	1602	1891	4737	67.4794	222.345
ENSDARG00000111149	0	0	0	0	0	0
ENSDARG00000012244	196	420	550	1166	32.6354	54.7296
ENSDARG00000108162	0	0	0	0	0	0
ENSDARG00000103056	33	17	34	84	1.20501	3.94278
ENSDARG00000079397	47	35	36	118	2.71105	5.53867
ENSDARG00000085695	0	0	0	0	0	0
ENSDARG00000019566	0	0	0	0	0	0
ENSDARG00000038938	929	1046	1182	3157	36.151	148.183
ENSDARG00000038941	0	0	0	0	0	0
ENSDARG00000060875	26	39	25	90	2.14002	4.22441
ENSDARG00000110037	0	0	0	0	0	0
ENSDARG00000040490	6	3	2	11	0.488936	0.516317
ENSDARG00000060853	1017	1026	1166	3209	37.4872	150.624
ENSDARG00000114622	0	0	0	0	0	0
ENSDARG00000018383	2	3	13	18	0.282192	0.844882
ENSDARG00000093648	0	0	0	0	0	0
ENSDARG00000074727	453	399	474	1326	18.3923	62.2396
ENSDARG00000030478	148	185	143	476	5.83201	22.3424
ENSDARG00000040466	1	5	8	14	0.100111	0.65713
ENSDARG00000081067	0	0	0	0	0	0
ENSDARG00000016939	0	0	2	2	0.0269062	0.0938758
ENSDARG00000034989	1252	1198	1170	3620	81.6507	169.915
ENSDARG00000112991	0	0	0	0	0	0
ENSDARG00000095101	0	0	0	0	0	0
ENSDARG00000100065	0	0	0	0	0	0
ENSDARG00000003544	240	213	165	618	11.8061	29.0076
ENSDARG00000092439	0	0	0	0	0	0
ENSDARG00000110044	0	0	0	0	0	0
ENSDARG00000095810	0	0	0	0	0	0
ENSDARG00000095965	0	0	0	0	0	0
ENSDARG00000095721	0	0	0	0	0	0
ENSDARG00000060682	0	0	0	0	0	0
ENSDARG00000010300	71	164	224	459	11.1341	21.5445
ENSDARG00000068945	0	0	0	0	0	0
ENSDARG00000026635	11	11	9	31	1.10736	1.45507
ENSDARG00000077813	0	0	0	0	0	0
ENSDARG00000112461	0	0	0	0	0	0
ENSDARG00000078266	0	0	0	0	0	0
ENSDARG00000098349	293	197	227	717	8.92218	33.6545
ENSDARG00000060671	0	0	0	0	0	0
ENSDARG00000092404	0	1	0	1	0.00594376	0.0469379
ENSDARG00000007099	2253	2076	2231	6560	128.78	307.912
ENSDARG00000101718	1	0	1	2	0.150683	0.0938758
ENSDARG00000117549	3	7	6	16	0.293476	0.751006
ENSDARG00000104005	3	14	7	24	0.341366	1.12651
ENSDARG00000101367	0	0	0	0	0	0
ENSDARG00000031422	107	119	119	345	13.4053	16.1936
ENSDARG00000104931	0	0	0	0	0	0
ENSDARG00000025348	1	4	0	5	0.038798	0.234689
ENSDARG00000116108	0	0	0	0	0	0
ENSDARG00000020845	118	141	192	451	4.13134	21.169
ENSDARG00000023302	3	2	3	8	0.266692	0.375503
ENSDARG00000041339	0	0	1	1	0.027417	0.0469379
ENSDARG00000075989	564	585	628	1777	61.7842	83.4086
ENSDARG00000052088	0	0	0	0	0	0
ENSDARG00000054975	0	0	0	0	0	0
ENSDARG00000068893	250	222	254	726	31.2632	34.0769
ENSDARG00000106243	0	0	0	0	0	0
ENSDARG00000078475	0	0	0	0	0	0
ENSDARG00000001873	768	649	601	2018	39.8992	94.7206
ENSDARG00000077928	2	8	18	28	0.49003	1.31426
ENSDARG00000056128	353	325	365	1043	11.4948	48.9562
ENSDARG00000068888	0	0	3	3	0.0608792	0.140814
ENSDARG00000039827	56	69	68	193	6.07172	9.05901
ENSDARG00000076321	1	1	2	4	0.03845	0.187752
ENSDARG00000039824	1	7	7	15	0.553513	0.704068
ENSDARG00000102506	3	2	5	10	0.0272277	0.469379
ENSDARG00000084279	0	0	0	0	0	0
ENSDARG00000017882	0	0	0	0	0	0
ENSDARG00000096858	0	0	0	0	0	0
ENSDARG00000019260	3	6	2	11	0.382174	0.516317
ENSDARG00000103180	0	4	8	12	3.20031	0.563255
ENSDARG00000097755	6	2	6	14	2.05353	0.65713
ENSDARG00000094078	0	0	0	0	0	0
ENSDARG00000011573	765	551	652	1968	23.309	92.3737
ENSDARG00000078433	193	301	335	829	34.8357	38.9115
ENSDARG00000077866	2	0	0	2	0.0364142	0.0938758
ENSDARG00000095838	1	0	0	1	0.0866012	0.0469379
ENSDARG00000053583	1	1	0	2	0.0110859	0.0938758
ENSDARG00000087203	53	54	49	156	1.53058	7.32231
ENSDARG00000091090	36	44	59	139	0.644	6.52436
ENSDARG00000079741	0	1	0	1	0.0223089	0.0469379
ENSDARG00000108649	115	96	93	304	6.47419	14.2691
ENSDARG00000087754	0	0	0	0	0	0
ENSDARG00000012368	184	176	159	519	5.66529	24.3608
ENSDARG00000117323	0	0	0	0	0	0
ENSDARG00000086819	199	224	204	627	4.58341	29.43
ENSDARG00000112732	0	0	0	0	0	0
ENSDARG00000040257	94	81	105	280	8.36044	13.1426
ENSDARG00000102829	429	548	802	1779	80.6787	83.5025
ENSDARG00000102836	0	0	0	0	0	0
ENSDARG00000068280	0	0	2	2	0.0443857	0.0938758
ENSDARG00000008662	43	39	25	107	0.795305	5.02235
ENSDARG00000113024	0	0	0	0	0	0
ENSDARG00000117488	2	2	0	4	0.265186	0.187752
ENSDARG00000018553	5	2	1	8	0.109221	0.375503
ENSDARG00000097096	3	0	2	5	0.25482	0.234689
ENSDARG00000078468	1	1	1	3	0.0481085	0.140814
ENSDARG00000040907	0	3	0	3	0.237861	0.140814
ENSDARG00000060303	3	9	6	18	0.282853	0.844882
ENSDARG00000004712	17	24	15	56	0.425878	2.62852
ENSDARG00000067723	232	271	289	792	23.7235	37.1748
ENSDARG00000103823	69	45	62	176	2.50108	8.26107
ENSDARG00000086100	86	80	71	237	14.7147	11.1243
ENSDARG00000098110	0	0	0	0	0	0
ENSDARG00000089190	73	62	77	212	0.954516	9.95083
ENSDARG00000101168	0	0	0	0	0	0
ENSDARG00000107021	0	0	0	0	0	0
ENSDARG00000086842	195	143	148	486	30.8268	22.8118
ENSDARG00000109678	139	144	148	431	74.1034	20.2302
ENSDARG00000098944	10	5	11	26	0.599698	1.22038
ENSDARG00000102265	234	170	213	617	16.5206	28.9607
ENSDARG00000056439	0	0	0	0	0	0
ENSDARG00000099298	456	474	437	1367	20.2155	64.1641
ENSDARG00000078762	33	34	37	104	5.19866	4.88154
ENSDARG00000101774	7	9	5	21	0.532808	0.985695
ENSDARG00000060504	7	4	6	17	0.24967	0.797944
ENSDARG00000009493	158	160	157	475	6.76441	22.2955
ENSDARG00000099404	0	0	0	0	0	0
ENSDARG00000101641	11	19	17	47	0.496753	2.20608
ENSDARG00000101527	0	0	0	0	0	0
ENSDARG00000090844	0	2	1	3	0.0281177	0.140814
ENSDARG00000088672	234	158	175	567	13.3805	26.6138
ENSDARG00000008540	0	0	0	0	0	0
ENSDARG00000107692	0	0	0	0	0	0
ENSDARG00000006008	18	15	23	56	1.33631	2.62852
ENSDARG00000104219	9	7	6	22	0.632741	1.03263
ENSDARG00000082154	0	0	0	0	0	0
ENSDARG00000117339	0	0	0	0	0	0
ENSDARG00000081883	0	0	0	0	0	0
ENSDARG00000080931	0	0	0	0	0	0
ENSDARG00000080742	0	0	0	0	0	0
ENSDARG00000108061	0	0	0	0	0	0
ENSDARG00000074153	26	22	16	64	1.16843	3.00402
ENSDARG00000111522	0	0	0	0	0	0
ENSDARG00000006467	5	6	10	21	0.156659	0.985695
ENSDARG00000102185	0	0	0	0	0	0
ENSDARG00000100133	1	0	0	1	0.0270224	0.0469379
ENSDARG00000053498	5	2	4	11	0.382174	0.516317
ENSDARG00000101999	1005	821	914	2740	34.647	128.61
ENSDARG00000060482	17	16	12	45	0.893866	2.1122
ENSDARG00000075685	389	432	397	1218	14.2534	57.1703
ENSDARG00000068812	1	3	1	5	0.0747895	0.234689
ENSDARG00000104832	0	0	0	0	0	0
ENSDARG00000077777	44	60	84	188	13.0344	8.82432
ENSDARG00000090988	194	189	253	636	27.8735	29.8525
ENSDARG00000060521	639	1119	1721	3479	52.7445	163.297
ENSDARG00000116059	35	30	66	131	13.3092	6.14886
ENSDARG00000006206	0	0	0	0	0	0
ENSDARG00000077809	0	0	0	0	0	0
ENSDARG00000038917	324	507	658	1489	16.3067	69.8905
ENSDARG00000038918	0	0	0	0	0	0
ENSDARG00000045958	2	0	0	2	0.0492786	0.0938758
ENSDARG00000045027	130	147	159	436	21.6789	20.4649
ENSDARG00000097660	64	72	87	223	4.50976	10.4671
ENSDARG00000000529	226	384	442	1052	16.7329	49.3786
ENSDARG00000001676	112	81	70	263	7.47256	12.3447
ENSDARG00000113153	0	0	0	0	0	0
ENSDARG00000075012	0	1	0	1	0.0347688	0.0469379
ENSDARG00000067596	305	251	226	782	15.3515	36.7054
ENSDARG00000115507	0	0	0	0	0	0
ENSDARG00000026024	236	242	254	732	13.2148	34.3585
ENSDARG00000034572	1	0	0	1	0.0378837	0.0469379
ENSDARG00000060438	797	798	843	2438	27.3963	114.435
ENSDARG00000112637	9	4	7	20	0.392457	0.938758
ENSDARG00000084399	0	0	0	0	0	0
ENSDARG00000115811	0	0	0	0	0	0
ENSDARG00000077761	83	51	79	213	3.44751	9.99777
ENSDARG00000076309	1049	992	1205	3246	18.5896	152.36
ENSDARG00000002299	2	0	1	3	0.0876797	0.140814
ENSDARG00000117810	0	0	0	0	0	0
ENSDARG00000098249	0	0	1	1	0.0381919	0.0469379
ENSDARG00000104768	440	462	511	1413	17.4995	66.3232
ENSDARG00000098790	1	0	0	1	0.0309209	0.0469379
ENSDARG00000112547	0	0	0	0	0	0
ENSDARG00000099236	264	265	288	817	18.5347	38.3482
ENSDARG00000102334	59	27	34	120	3.0645	5.63255
ENSDARG00000090198	0	0	0	0	0	0
ENSDARG00000108967	0	0	0	0	0	0
ENSDARG00000099088	1	0	3	4	0.123928	0.187752
ENSDARG00000104493	191	107	99	397	6.02468	18.6343
ENSDARG00000053365	255	374	395	1024	39.1404	48.0644
ENSDARG00000068596	119	105	107	331	8.29938	15.5364
ENSDARG00000023188	0	1	0	1	0.0205597	0.0469379
ENSDARG00000098079	167	115	127	409	6.60392	19.1976
ENSDARG00000091138	225	182	191	598	15.4479	28.0688
ENSDARG00000102888	0	0	0	0	0	0
ENSDARG00000098398	13	23	27	63	1.05234	2.95709
ENSDARG00000100597	0	0	0	0	0	0
ENSDARG00000110572	50	42	73	165	24.1269	7.74475
ENSDARG00000104848	124	110	123	357	16.2372	16.7568
ENSDARG00000098834	102	21	25	148	2.36045	6.94681
ENSDARG00000088689	10	13	13	36	0.314843	1.68976
ENSDARG00000111235	5	1	7	13	0.109727	0.610192
ENSDARG00000004219	8	2	11	21	0.521532	0.985695
ENSDARG00000115651	54	66	39	159	4.5341	7.46312
ENSDARG00000035648	1	1	2	4	0.0908329	0.187752
ENSDARG00000117782	4	1	11	16	0.40573	0.751006
ENSDARG00000001785	4	2	7	13	0.265879	0.610192
ENSDARG00000101831	3	6	9	18	0.488371	0.844882
ENSDARG00000074646	31	31	37	99	1.16961	4.64685
ENSDARG00000074676	202	312	342	856	12.2198	40.1788
ENSDARG00000116218	0	0	0	0	0	0
ENSDARG00000115296	0	0	0	0	0	0
ENSDARG00000075385	248	217	243	708	26.0643	33.232
ENSDARG00000063407	2	1	0	3	0.0334713	0.140814
ENSDARG00000006983	1	0	1	2	0.0688744	0.0938758
ENSDARG00000058992	9	2	2	13	0.162199	0.610192
ENSDARG00000023316	14	15	18	47	0.830915	2.20608
ENSDARG00000086678	414	379	399	1192	9.20532	55.9499
ENSDARG00000082317	0	0	0	0	0	0
ENSDARG00000113771	16	11	27	54	0.344897	2.53465
ENSDARG00000080370	0	0	0	0	0	0
ENSDARG00000062280	496	444	570	1510	10.2541	70.8762
ENSDARG00000051912	2	1	0	3	0.100797	0.140814
ENSDARG00000113659	0	0	0	0	0	0
ENSDARG00000087759	138	98	177	413	62.1325	19.3853
ENSDARG00000062310	359	294	323	976	31.9912	45.8114
ENSDARG00000077145	36	18	33	87	1.21536	4.0836
ENSDARG00000101602	484	550	567	1601	15.9346	75.1475
ENSDARG00000088764	6	8	3	17	0.755629	0.797944
ENSDARG00000108884	0	0	0	0	0	0
ENSDARG00000081540	0	0	0	0	0	0
ENSDARG00000027087	24	34	35	93	3.51467	4.36522
ENSDARG00000058945	0	0	0	0	0	0
ENSDARG00000073784	28	22	25	75	2.66895	3.52034
ENSDARG00000076541	0	0	0	0	0	0
ENSDARG00000058943	223	190	206	619	11.115	29.0545
ENSDARG00000075337	262	192	202	656	12.2919	30.7912
ENSDARG00000110954	3	2	2	7	0.582562	0.328565
ENSDARG00000020898	195	201	175	571	10.0909	26.8015
ENSDARG00000045959	1	1	2	4	0.069874	0.187752
ENSDARG00000003197	359	215	225	799	23.2075	37.5034
ENSDARG00000106128	0	0	0	0	0	0
ENSDARG00000077715	1	4	4	9	0.112381	0.422441
ENSDARG00000095787	3	5	0	8	0.431117	0.375503
ENSDARG00000097659	3	0	0	3	0.425419	0.140814
ENSDARG00000005271	125	111	73	309	13.1853	14.5038
ENSDARG00000095831	1	0	0	1	0.0102979	0.0469379
ENSDARG00000091817	18	15	24	57	1.76715	2.67546
ENSDARG00000103683	434	417	413	1264	17.3124	59.3295
ENSDARG00000102898	236	181	233	650	11.8761	30.5096
ENSDARG00000041428	627	577	491	1695	47.1605	79.5597
ENSDARG00000013478	8	66	74	148	6.89852	6.94681
ENSDARG00000096174	0	0	0	0	0	0
ENSDARG00000117664	0	0	0	0	0	0
ENSDARG00000103542	13	22	24	59	1.04189	2.76933
ENSDARG00000058885	0	1	0	1	0.0307789	0.0469379
ENSDARG00000022430	1243	1866	1936	5045	48.1794	236.802
ENSDARG00000085786	0	0	0	0	0	0
ENSDARG00000089572	41	78	59	178	8.09587	8.35494
ENSDARG00000041340	107	112	111	330	7.72929	15.4895
ENSDARG00000021855	345	272	360	977	18.0545	45.8583
ENSDARG00000004964	0	1	0	1	0.0259612	0.0469379
ENSDARG00000004328	0	0	0	0	0	0
ENSDARG00000096170	0	0	0	0	0	0
ENSDARG00000032326	20	28	28	76	2.11708	3.56728
ENSDARG00000010130	0	0	3	3	0.0808809	0.140814
ENSDARG00000058964	0	1	4	5	0.113377	0.234689
ENSDARG00000037188	258	260	286	804	32.7872	37.7381
ENSDARG00000026178	80	43	51	174	5.39801	8.16719
ENSDARG00000037186	48	36	31	115	3.19022	5.39786
ENSDARG00000074424	502	391	498	1391	13.198	65.2906
ENSDARG00000085551	0	0	0	0	0	0
ENSDARG00000116442	1	0	0	1	0.0397106	0.0469379
ENSDARG00000014676	463	341	292	1096	26.3006	51.4439
ENSDARG00000081104	0	0	0	0	0	0
ENSDARG00000081734	0	0	0	0	0	0
ENSDARG00000041361	1222	972	1227	3421	48.3221	160.574
ENSDARG00000041363	86	110	120	316	12.9767	14.8324
ENSDARG00000006773	3	1	1	5	0.108052	0.234689
ENSDARG00000097245	0	0	0	0	0	0
ENSDARG00000063311	0	0	0	0	0	0
ENSDARG00000088571	0	0	0	0	0	0
ENSDARG00000021987	48	59	52	159	0.479728	7.46312
ENSDARG00000107053	0	0	6	6	0.276105	0.281627
ENSDARG00000089435	3	5	4	12	0.776903	0.563255
ENSDARG00000018980	13	19	25	57	1.29187	2.67546
ENSDARG00000103037	0	0	0	0	0	0
ENSDARG00000028800	389	608	573	1570	54.1061	73.6925
ENSDARG00000041382	0	0	0	0	0	0
ENSDARG00000017785	0	0	0	0	0	0
ENSDARG00000041400	22	33	57	112	4.55155	5.25704
ENSDARG00000070810	0	0	0	0	0	0
ENSDARG00000041304	309	334	390	1033	9.67994	48.4868
ENSDARG00000117106	0	0	0	0	0	0
ENSDARG00000004176	107	88	104	299	3.06562	14.0344
ENSDARG00000104558	0	0	0	0	0	0
ENSDARG00000014571	2955	2315	2594	7864	110.218	369.119
ENSDARG00000063162	14	10	16	40	0.7902	1.87752
ENSDARG00000058732	0	0	0	0	0	0
ENSDARG00000041314	102	75	61	238	17.5372	11.1712
ENSDARG00000029356	212	271	254	737	21.5803	34.5932
ENSDARG00000095883	96	96	131	323	16.6971	15.1609
ENSDARG00000095808	0	0	0	0	0	0
ENSDARG00000079613	1	3	4	8	0.0516297	0.375503
ENSDARG00000097428	0	0	0	0	0	0
ENSDARG00000087536	362	421	512	1295	38.9645	60.7845
ENSDARG00000095890	412	433	521	1366	10.9865	64.1171
ENSDARG00000089413	140	190	186	516	27.4292	24.2199
ENSDARG00000095869	0	0	0	0	0	0
ENSDARG00000075819	1	1	1	3	0.0352651	0.140814
ENSDARG00000070798	91	131	185	407	6.91662	19.1037
ENSDARG00000070795	242	203	258	703	20.701	32.9973
ENSDARG00000079217	152	119	129	400	6.72944	18.7752
ENSDARG00000101980	0	0	1	1	0.0235632	0.0469379
ENSDARG00000095946	19	19	27	65	1.08037	3.05096
ENSDARG00000058597	42	19	27	88	3.28864	4.13053
ENSDARG00000097033	0	0	0	0	0	0
ENSDARG00000105510	0	0	0	0	0	0
ENSDARG00000058593	179	148	177	504	15.0011	23.6567
ENSDARG00000100486	3	0	0	3	0.0527194	0.140814
ENSDARG00000041237	43	48	46	137	5.88334	6.43049
ENSDARG00000023396	639	558	688	1885	39.0803	88.4779
ENSDARG00000002445	0	0	0	0	0	0
ENSDARG00000095852	17	35	34	86	6.72776	4.03666
ENSDARG00000105505	0	0	0	0	0	0
ENSDARG00000044605	0	2	1	3	0.0376608	0.140814
ENSDARG00000058551	0	0	0	0	0	0
ENSDARG00000058548	0	0	0	0	0	0
ENSDARG00000058532	0	0	0	0	0	0
ENSDARG00000095842	0	0	0	0	0	0
ENSDARG00000070755	0	0	0	0	0	0
ENSDARG00000058528	646	620	680	1946	34.8364	91.3411
ENSDARG00000075593	3288	3172	3459	9919	60.5589	465.577
ENSDARG00000079881	99	124	103	326	3.55689	15.3017
ENSDARG00000105487	0	0	0	0	0	0
ENSDARG00000099189	5	7	8	20	0.907012	0.938758
ENSDARG00000057736	338	280	267	885	15.7289	41.54
ENSDARG00000070832	1431	1513	1697	4641	210.472	217.839
ENSDARG00000010941	341	309	381	1031	18.4918	48.393
ENSDARG00000076862	0	0	0	0	0	0
ENSDARG00000035309	0	0	0	0	0	0
ENSDARG00000104957	0	0	0	0	0	0
ENSDARG00000016494	3	2	0	5	0.057005	0.234689
ENSDARG00000035308	56	65	70	191	1.60493	8.96513
ENSDARG00000084391	0	0	0	0	0	0
ENSDARG00000091006	7	9	9	25	0.161321	1.17345
ENSDARG00000079829	0	0	0	0	0	0
ENSDARG00000105363	1	1	0	2	0.0385685	0.0938758
ENSDARG00000105467	0	0	0	0	0	0
ENSDARG00000086616	0	0	0	0	0	0
ENSDARG00000000370	13	30	25	68	0.356304	3.19178
ENSDARG00000087373	17	4	18	39	0.134819	1.83058
ENSDARG00000109376	0	0	0	0	0	0
ENSDARG00000058392	0	0	3	3	0.0407447	0.140814
ENSDARG00000109110	0	0	0	0	0	0
ENSDARG00000058461	1460	1691	1923	5074	49.5038	238.163
ENSDARG00000095789	1	0	2	3	0.0542217	0.140814
ENSDARG00000086425	915	1372	1519	3806	66.0427	178.646
ENSDARG00000078162	0	0	0	0	0	0
ENSDARG00000095943	0	0	0	0	0	0
ENSDARG00000061697	1	0	1	2	0.0709031	0.0938758
ENSDARG00000105309	0	0	0	0	0	0
ENSDARG00000102307	1022	1111	1223	3356	35.7927	157.524
ENSDARG00000011257	2	0	5	7	0.105343	0.328565
ENSDARG00000077637	0	0	0	0	0	0
ENSDARG00000104752	0	0	0	0	0	0
ENSDARG00000105239	246	175	206	627	12.0467	29.43
ENSDARG00000024642	1641	1541	1842	5024	111.444	235.816
ENSDARG00000023279	79	95	94	268	8.2218	12.5794
ENSDARG00000097576	0	0	0	0	0	0
ENSDARG00000058351	5	0	2	7	0.0690989	0.328565
ENSDARG00000058342	376	375	391	1142	24.5773	53.6031
ENSDARG00000070688	1446	1323	1428	4197	72.2399	196.998
ENSDARG00000045131	0	0	0	0	0	0
ENSDARG00000058319	119	94	107	320	5.92978	15.0201
ENSDARG00000016481	130	120	142	392	10.1153	18.3996
ENSDARG00000104831	2265	2224	2542	7031	40.3103	330.02
ENSDARG00000062872	250	258	287	795	30.2641	37.3156
ENSDARG00000037998	524	535	489	1548	25.6658	72.6598
ENSDARG00000037997	556	152	225	933	18.8844	43.793
ENSDARG00000116635	0	0	0	0	0	0
ENSDARG00000086764	855	1147	1235	3237	26.447	151.938
ENSDARG00000058248	13	15	11	39	0.508211	1.83058
ENSDARG00000105332	0	0	0	0	0	0
ENSDARG00000105460	0	0	0	0	0	0
ENSDARG00000022939	84	104	103	291	12.109	13.6589
ENSDARG00000101892	1	0	0	1	0.0131515	0.0469379
ENSDARG00000044575	757	698	641	2096	23.7065	98.3818
ENSDARG00000078929	368	372	368	1108	23.9223	52.0072
ENSDARG00000100809	0	2	0	2	0.0578053	0.0938758
ENSDARG00000062831	1833	2028	2347	6208	46.496	291.39
ENSDARG00000091385	541	649	646	1836	22.3317	86.1779
ENSDARG00000104139	2	0	2	4	0.0392211	0.187752
ENSDARG00000004171	381	427	571	1379	50.1762	64.7273
ENSDARG00000002758	419	446	468	1333	24.7403	62.5682
ENSDARG00000116630	0	0	0	0	0	0
ENSDARG00000019658	1	6	6	13	0.0877848	0.610192
ENSDARG00000062801	38	44	41	123	0.782616	5.77336
ENSDARG00000055502	891	778	1001	2670	12.7738	125.324
ENSDARG00000077143	818	788	801	2407	24.4174	112.979
ENSDARG00000015681	1898	1771	2043	5712	90.2421	268.109
ENSDARG00000087074	619	590	633	1842	27.8722	86.4596
ENSDARG00000097130	0	0	4	4	0.284042	0.187752
ENSDARG00000101449	21	12	21	54	0.645934	2.53465
ENSDARG00000076981	0	0	0	0	0	0
ENSDARG00000095772	0	0	0	0	0	0
ENSDARG00000105461	0	0	0	0	0	0
ENSDARG00000105324	0	0	0	0	0	0
ENSDARG00000093279	0	0	0	0	0	0
ENSDARG00000078177	0	0	0	0	0	0
ENSDARG00000095134	0	0	0	0	0	0
ENSDARG00000092520	0	0	0	0	0	0
ENSDARG00000095048	0	0	0	0	0	0
ENSDARG00000041119	8	4	7	19	0.235123	0.89182
ENSDARG00000091864	0	1	0	1	0.0765708	0.0469379
ENSDARG00000105336	0	0	0	0	0	0
ENSDARG00000058047	551	696	669	1916	36.7223	89.933
ENSDARG00000092169	244	319	410	973	15.3463	45.6706
ENSDARG00000058045	0	0	0	0	0	0
ENSDARG00000041115	4	2	3	9	0.568561	0.422441
ENSDARG00000041041	4	1	1	6	0.148773	0.281627
ENSDARG00000070669	3	2	5	10	0.11624	0.469379
ENSDARG00000007358	18	19	14	51	0.915423	2.39383
ENSDARG00000070668	0	2	0	2	0.04595	0.0938758
ENSDARG00000079769	0	0	0	0	0	0
ENSDARG00000073950	0	0	2	2	0.0606433	0.0938758
ENSDARG00000014517	1132	988	1034	3154	44.5373	148.042
ENSDARG00000057879	49	30	51	130	2.40612	6.10192
ENSDARG00000113021	0	0	0	0	0	0
ENSDARG00000004358	0	5	2	7	0.167807	0.328565
ENSDARG00000070656	2138	2033	2165	6336	173.613	297.398
ENSDARG00000070654	252	294	240	786	15.7394	36.8932
ENSDARG00000073883	13	5	9	27	0.182822	1.26732
ENSDARG00000075178	75	79	70	224	3.45631	10.5141
ENSDARG00000040988	394	458	432	1284	83.7059	60.2682
ENSDARG00000082127	0	0	0	0	0	0
ENSDARG00000081015	0	0	0	0	0	0
ENSDARG00000082384	0	0	0	0	0	0
ENSDARG00000083638	0	0	0	0	0	0
ENSDARG00000076805	570	609	795	1974	14.4638	92.6554
ENSDARG00000040971	80	121	137	338	16.4234	15.865
ENSDARG00000117101	0	0	0	0	0	0
ENSDARG00000088023	0	0	1	1	0.0375503	0.0469379
ENSDARG00000014496	0	0	0	0	0	0
ENSDARG00000080835	0	0	0	0	0	0
ENSDARG00000057729	164	112	161	437	5.83054	20.5119
ENSDARG00000106095	0	0	0	0	0	0
ENSDARG00000037861	59	37	43	139	2.18425	6.52436
ENSDARG00000037860	108	235	244	587	32.6065	27.5525
ENSDARG00000074829	11	3	8	22	0.28581	1.03263
ENSDARG00000097007	0	0	0	0	0	0
ENSDARG00000037859	1	3	0	4	0.284472	0.187752
ENSDARG00000115349	14	21	30	65	0.802251	3.05096
ENSDARG00000015734	0	0	0	0	0	0
ENSDARG00000090560	0	1	0	1	0.0573813	0.0469379
ENSDARG00000057687	5	6	1	12	0.307453	0.563255
ENSDARG00000010411	761	708	841	2310	28.4286	108.426
ENSDARG00000057680	67	71	108	246	7.36398	11.5467
ENSDARG00000013371	5	5	1	11	0.566137	0.516317
ENSDARG00000012505	1318	1461	1651	4430	74.5019	207.935
ENSDARG00000046079	3	0	1	4	0.132687	0.187752
ENSDARG00000070626	34	33	41	108	1.66534	5.06929
ENSDARG00000070624	1	0	1	2	0.0548981	0.0938758
ENSDARG00000004561	0	3	0	3	0.0716974	0.140814
ENSDARG00000070620	136	100	124	360	5.11584	16.8976
ENSDARG00000022807	9	17	6	32	0.71901	1.50201
ENSDARG00000088881	7	8	9	24	0.408748	1.12651
ENSDARG00000094614	1	1	3	5	0.469379	0.234689
ENSDARG00000078220	57	36	47	140	19.6158	6.5713
ENSDARG00000040944	0	0	0	0	0	0
ENSDARG00000057652	119	112	150	381	3.45438	17.8833
ENSDARG00000014825	145	123	155	423	2.97271	19.8547
ENSDARG00000062462	0	0	0	0	0	0
ENSDARG00000092615	0	7	2	9	1.03034	0.422441
ENSDARG00000031775	2549	2436	2497	7482	118.325	351.189
ENSDARG00000057626	438	460	471	1369	51.6128	64.258
ENSDARG00000076804	4	3	10	17	0.422864	0.797944
ENSDARG00000062374	125	200	253	578	14.385	27.1301
ENSDARG00000062385	260	249	309	818	15.5572	38.3952
ENSDARG00000077176	3	9	1	13	0.352305	0.610192
ENSDARG00000095495	0	0	0	0	0	0
ENSDARG00000004806	327	401	491	1219	34.7614	57.2173
ENSDARG00000062390	227	286	328	841	23.567	39.4748
ENSDARG00000069545	57	51	93	201	14.1235	9.43451
ENSDARG00000038052	7	3	2	12	0.637166	0.563255
ENSDARG00000019902	0	0	0	0	0	0
ENSDARG00000095047	37	56	75	168	6.49552	7.88556
ENSDARG00000091934	0	0	0	0	0	0
ENSDARG00000070604	265	226	263	754	13.3401	35.3912
ENSDARG00000094385	0	4	1	5	0.270068	0.234689
ENSDARG00000095688	8	9	7	24	1.68892	1.12651
ENSDARG00000040890	944	917	988	2849	60.4548	133.726
ENSDARG00000078125	25	27	27	79	1.67863	3.70809
ENSDARG00000062429	0	0	1	1	0.0265937	0.0469379
ENSDARG00000090817	0	1	1	2	0.110703	0.0938758
ENSDARG00000088741	37	58	63	158	0.887741	7.41618
ENSDARG00000078500	309	274	286	869	26.8879	40.789
ENSDARG00000076058	141	123	176	440	4.99822	20.6527
ENSDARG00000062450	272	224	227	723	19.1838	33.9361
ENSDARG00000057562	273	183	202	658	15.2369	30.8851
ENSDARG00000002507	2	2	2	6	0.0626674	0.281627
ENSDARG00000073978	0	0	0	0	0	0
ENSDARG00000097425	7	1	0	8	0.399471	0.375503
ENSDARG00000117224	0	0	0	0	0	0
ENSDARG00000117331	0	0	0	0	0	0
ENSDARG00000105421	0	0	0	0	0	0
ENSDARG00000117529	0	0	0	0	0	0
ENSDARG00000094303	0	1	0	1	0.0642985	0.0469379
ENSDARG00000019907	122	179	120	421	14.4029	19.7608
ENSDARG00000040930	0	2	0	2	0.0354516	0.0938758
ENSDARG00000005762	44	77	66	187	1.56879	8.77738
ENSDARG00000056903	114	171	131	416	28.1763	19.5262
ENSDARG00000090447	1152	988	1028	3168	58.5891	148.699
ENSDARG00000041729	22	40	47	109	2.76702	5.11623
ENSDARG00000036987	0	0	0	0	0	0
ENSDARG00000102085	0	0	0	0	0	0
ENSDARG00000098827	0	0	0	0	0	0
ENSDARG00000104445	0	0	0	0	0	0
ENSDARG00000104466	0	0	0	0	0	0
ENSDARG00000103486	0	0	0	0	0	0
ENSDARG00000100674	480	501	478	1459	20.702	68.4824
ENSDARG00000076829	1106	1085	1150	3341	36.0919	156.819
ENSDARG00000105408	0	0	0	0	0	0
ENSDARG00000002311	0	1	0	1	0.0738017	0.0469379
ENSDARG00000084546	0	0	0	0	0	0
ENSDARG00000033234	0	4	2	6	0.133981	0.281627
[truncated: 2,273,175 more chars]
